# Heritability of Urinary Amines, Organic Acids, and Steroid Hormones in Children

**DOI:** 10.1101/2022.04.29.489305

**Authors:** Fiona A. Hagenbeek, Jenny van Dongen, René Pool, Amy C. Harms, Peter J. Roetman, Vassilios Fanos, Britt J. van Keulen, Brian R. Walker, Naama Karu, Hilleke E. Hulshoff Pol, Joost Rotteveel, Martijn J.J. Finken, Robert R. J. M. Vermeiren, Cornelis Kluft, Meike Bartels, Thomas Hankemeier, Dorret I. Boomsma

## Abstract

Variation in metabolite levels reflects individual differences in genetic and environmental factors. Here, we investigated the role of these factors in urinary metabolomics data in children. We examined the effects of sex and age on 86 metabolites, as measured on three metabolomics platforms that target amines, organic acids, and steroid hormones. Next, we estimated their heritability in a twin cohort of 1300 twins (age range: 5.7 - 12.9 years). We observed associations between age and 50 metabolites and between sex and 21 metabolites. The mean monozygotic (MZ) and dizygotic (DZ) correlations for urinary metabolites were 0.51 (range: 0.25-0.75) and 0.16 (range: 0.01-0.46) for the amines, 0.52 (range: 0.33-0.64) and 0.23 (range: 0.07-0.35) for the organic acids, and 0.61 (range: 0.43-0.81) and 0.25 (range: 0.11-0.44) for the steroids. Broad-sense heritability was 0.49 (range: 0.25-0.64), 0.50 (range: 0.33-0.62), and 0.64 (range: 0.43-0.81) for 50 amines, 13 organic acids, and 6 steroids, and narrow-sense heritability was 0.50 (range: 0.37-0.68), 0.50 (0.23-0.61), and 0.47 (range: 0.32-0.70) for 6 amines, 7 organic acids, and 4 steroids. We conclude that urinary metabolites in children have substantial heritability, with similar estimates for amines and organic acids, and higher estimates for steroid hormones.

## Supplementary Tables for "Heritability of Urinary Amines, Organic Acids, and Steroid Hormones in Children"

### Sheet: Supplementary Table Legends
Supplementary Tables Heritability of Urinary Amines, Organic Acids, and Steroid Hormones in Children Fiona A. Hagenbeek*, Jenny van Dongen, René Pool, Amy C. Harms, Peter J. Roetman, Vassilios Fanos, Britt J. van Keulen, Brian R. Walker, Naama Karu, Hilleke E. Hulshoff Pol, Joost Rotteveel, Martijn J.J. Finken, Robert R. J. M. Vermeiren, Cornelis Kluft, Meike Bartels, Thomas Hankemeier, Dorret I. Boomsma * Correspondence: Fiona A. Hagenbeek, Department of Biological Psychology, Vrije Universiteit Amsterdam, The Netherlands. E-mail: f.a.hagenbeek@vu.nl
Table S1. Results of the discovery mixed-effects models with sex and continuous age as fixed effects and family as random effect in the NTR-ACTION cohort.
The significance of the sex and age associations were corrected for multiple testing with a False Discovery Rate (FDR) of 5% for 86 metabolites setting the significance threshold to q ≤ 0.05. Notes: LCMS, liquid chromatography mass spectrometry; GCMS, gas chromatography mass spectrometry; NTR, Netherlands Twin Register.
Table S2. Results of thereplication mixed-effects models with sex and continuous age as fixed effects and family as random effect in the LUMC-Curium ACTION cohort.
The significance of the sex and age associations were corrected for multiple testing with a False Discovery Rate (FDR) of 5% for 79 metabolites setting the significance threshold to q ≤ 0.05. Notes: LCMS, liquid chromatography mass spectrometry; GCMS, gas chromatography mass spectrometry.
Table S3. Comparison of the saturated twin models in the NTR-ACTION cohort.
For each metabolite the base saturated model (Saturated_eqMVOZ) with equal means and variances across birth order and zygosity, including age and sex as covariates, was compared to a model without age as covariate (NoAgeCov), and a model without sex as covariate (NoSexCov) was compared to the base saturated model (Saturated_eqMVOZ) or model without age as covariate (NoAgeCov) depending on the significance of the age covariate. Whether the base saturated model or the model without age as covariate was used to create the model without sex as covariate is listed in the column 'base'. Notes: LC-MS, liquid chromatography mass spectrometry; GC-MS, gas chromatography mass spectrometry; NTR, Netherlands Twin Register.
Table S4. Monozygotic (MZ) and dizygotic (DZ) twin correlations of the LC-MS amines, GC-MS organic acids, and LC-MS steroids as calculated in the NTR-ACTION cohort.
Whether sex and/or age were included when calculating the twin correlations was decided based on the model comparison as included in Table S3, and is indicated in the column 'model', where 'Saturated_eqMVOZ_noCovs' indicates no covariates were included in the model, 'Saturated_eqMVOZ_wAgeCov' indicates only age is includes as covariate, and 'Saturated_eqMVOZ_wAgeSexCovs' indicates both sex and age are included as covariates. For the MZ and DZ correlations (r) we provide the lower (lb) and upper (ub) bounds of the 95% confidence intervals. Notes: LC-MS, liquid chromatography mass spectrometry; GC-MS, gas chromatography mass spectrometry; NTR, Netherlands Twin Register, MZ, monozygotic twin pairs; DZ, dizygotic twin pairs.
Table S5. Comparison of the saturated twin models against the ADE or ACE models in the NTR-ACTION cohort.
Whether sex and/or age were included as covariates was determined based on the saturated models (Table S3). Notes: A, additive genetic variance; D, dominant genetic variance; C, common environmental variance; E, unique environmental variance; LC-MS, liquid chromatography mass spectrometry; GC-MS, gas chromatography mass spectrometry; NTR, Netherlands Twin Register.
Table S6. Estimates of the standardized variance components of the ADE or ACE models for the LC-MS amines, GC-MS organic acids, and LC-MS steroids corrected for sex and/or age in the NTR-ACTION cohort.
For the ADE models we provide the estimates for the broad-sense heritability (h2), i.e., the sum of the additive (A) and dominant (D) genetic variance components. Whether sex and/or age were included as covariates was determined based on the saturated models (Table S3). For variance components we provide the lower (lb) and upper (ub) bounds of the 95% confidence intervals. Notes: A, additive genetic variance; C, common environmental variance; E, unique environmental variance; LC-MS, liquid chromatography mass spectrometry; GC-MS, gas chromatography mass spectrometry; NTR, Netherlands Twin Register.
Table S9. Results of the discovery mixed-effects models with sex and dichotomized age (Age<10 vs. Age≥10) as fixed effects and family as random effect in the NTR-ACTION cohort.
The significance of the sex and age associations were corrected for multiple testing with a False Discovery Rate (FDR) of 5% for 86 metabolites setting the significance threshold to q ≤ 0.05. Notes: LCMS, liquid chromatography mass spectrometry; GCMS, gas chromatography mass spectrometry; NTR, Netherlands Twin Register.
Table S10. Results of the sex-stratified discovery mixed-effect models with continuous age as fixed effect and family as random effect in the NTR-ACTION cohort.
The significance of the age associations were corrected seperately in males and females for multiple testing with a False Discovery Rate (FDR) of 5% for 86 metabolites setting the significance threshold to q ≤ 0.05. Notes: LCMS, liquid chromatography mass spectrometry; GCMS, gas chromatography mass spectrometry; NTR, Netherlands Twin Register.
Table S11. Results of the sex-stratified discovery mixed-effect models with dichotomized age (Age<10 vs. Age≥10) as fixed effect and family as random effect in the NTR-ACTION cohort.
The significance of the age associations were corrected seperately in males and females for multiple testing with a False Discovery Rate (FDR) of 5% for 86 metabolites setting the significance threshold to q ≤ 0.05. Notes: LCMS, liquid chromatography mass spectrometry; GCMS, gas chromatography mass spectrometry; NTR, Netherlands Twin Register.
Table S12. Results of the age-stratified (Age<10 vs. Age≥10) discovery mixed-effect models with sex as fixed effect and family as random effect in the NTR-ACTION cohort.
The significance of the sex associations were corrected seperately in younger (Age<10) and older ( Age≥10) children for multiple testing with a False Discovery Rate (FDR) of 5% for 86 metabolites setting the significance threshold to q ≤ 0.05. Notes: LCMS, liquid chromatography mass spectrometry; GCMS, gas chromatography mass spectrometry; NTR, Netherlands Twin Register.
Table S13. Results of thereplication mixed-effects models with sex and dichotomized age (Age<10 vs. Age≥10) as fixed effects and family as random effect in the LUMC-Curium ACTION cohort.
The significance of the sex and age associations were corrected for multiple testing with a False Discovery Rate (FDR) of 5% for 76 metabolites setting the significance threshold to q ≤ 0.05. Notes: LCMS, liquid chromatography mass spectrometry; GCMS, gas chromatography mass spectrometry.
Table S14. Results of the sex-stratified replication mixed-effect models with continuous age as fixed effect and family as random effect in theLUMC-Curium ACTION cohort.
The significance of the age associations were corrected seperately in males and females for multiple testing with a False Discovery Rate (FDR) of 5% for 73 metabolites in males and 67 metabolites in females setting the significance threshold to q ≤ 0.05. Notes: LCMS, liquid chromatography mass spectrometry; GCMS, gas chromatography mass spectrometry; NTR, Netherlands Twin Register.
Table S15. Results of the sex-stratified replication mixed-effect models with dichotomized age (Age<10 vs. Age≥10) as fixed effect and family as random effect in the LUMC-Curium ACTION cohort.
The significance of the age associations were corrected seperately in males and females for multiple testing with a False Discovery Rate (FDR) of 5% for 63 metabolites in males and 51 metabolites in females setting the significance threshold to q ≤ 0.05. Notes: LCMS, liquid chromatography mass spectrometry; GCMS, gas chromatography mass spectrometry; NTR, Netherlands Twin Register.
Table S16. Results of the age-stratified (Age<10 vs. Age≥10) replication mixed-effect models with sex as fixed effect and family as random effect in the LUMC-Curium ACTION cohort.
The significance of the sex associations were corrected seperately in younger (Age<10) and older ( Age≥10) children for multiple testing with a False Discovery Rate (FDR) of 5% for 11 metabolites in younger children and 13 metabolites in older children setting the significance threshold to q ≤ 0.05. Notes: LCMS, liquid chromatography mass spectrometry; GCMS, gas chromatography mass spectrometry; NTR, Netherlands Twin Register.

### Sheet: Table S1
		beta			se			df			t-value			p-value			q-value		R2		%R2
platform	metabolite	intercept	sex	age	intercept	sex	age	intercept	sex	age	intercept	sex	age	intercept	sex	age	sex	age	sex	age	sex	age
LCMS_amine	Cortisol	1.06896	-0.0993916	-0.106135	0.180907	0.0642042	0.0180757	653	639	639	5.9089	-1.54805	-5.8717	5.54607e-09	0.122105	6.9357e-09	0.289786	2.13025e-08	0.00987869	0.0112647	0.987869	1.12647
LCMS_amine	Cortisone	1.26868	-0.175095	-0.123095	0.18074	0.0642727	0.0180714	653	639	639	7.01934	-2.72425	-6.81159	5.60058e-12	0.006621	2.23204e-11	0.0284703	1.19972e-10	0.0306583	0.0151524	3.06583	1.51524
LCMS_amine	Cortisone sulfate	0.820509	-0.127231	-0.0785847	0.18245	0.0650981	0.0182219	653	639	639	4.49716	-1.95445	-4.31265	8.14978e-06	0.0510839	1.86824e-05	0.15149	3.03148e-05	0.0161877	0.00617555	1.61877	0.617555
LCMS_amine	beta-Cortolone	0.460973	0.0043639	-0.0480594	0.187823	0.0667117	0.0187265	653	639	639	2.45429	0.0654144	-2.56638	0.0143763	0.947865	0.0105032	0.982125	0.0120437	1.90436e-05	0.00230971	0.00190436	0.230971
LCMS_amine	alpha-Cortolone	0.780336	0.0134283	-0.0818939	0.183819	0.065413	0.0183699	653	639	639	4.24512	0.205285	-4.45804	2.5016e-05	0.837415	9.76905e-06	0.920313	1.61565e-05	0.00018032	0.00670661	0.018032	0.670661
LCMS_amine	alpha-beta-Cortol	1.11738	-0.0807357	-0.111883	0.182408	0.0647392	0.0181795	653	639	639	6.12574	-1.24709	-6.15436	1.55966e-09	0.212821	1.33094e-09	0.408063	4.57842e-09	0.00651826	0.0125178	0.651826	1.25178
LCMS_amine	Dehydroepiandrosterone sulfate	1.18021	-0.266584	-0.109383	0.174476	0.0626094	0.0174281	653	639	639	6.76433	-4.25789	-6.27623	2.97903e-11	2.37359e-05	6.40214e-10	0.000204128	2.62183e-09	0.071067	0.0119645	7.1067	1.19645
LCMS_amine	DihydroTestosterone glucuronide	0.848848	0.0908232	-0.0932948	0.183312	0.065024	0.0182827	653	639	639	4.63062	1.39676	-5.1029	4.40045e-06	0.16297	4.41671e-07	0.359369	9.73941e-07	0.00824886	0.00870391	0.824886	0.870391
LCMS_amine	Etiocholanolone glucuronide	0.55301	-0.00174955	-0.0574556	0.185277	0.0661229	0.018515	653	639	639	2.98478	-0.0264591	-3.10319	0.00294392	0.978899	0.00199896	0.999049	0.00256583	3.06094e-06	0.00330115	0.000306094	0.330115
LCMS_amine	Etiocholanolone sulfate	0.840124	0.0343336	-0.0891618	0.190188	0.066221	0.0190115	653	639	639	4.41733	0.518471	-4.68989	1.16961e-05	0.604309	3.34439e-06	0.787109	5.99203e-06	0.0011788	0.00794984	0.11788	0.794984
LCMS_amine	Citric acid	0.337135	-0.0503903	-0.0328867	0.193411	0.0672594	0.0193457	653	639	639	1.7431	-0.749192	-1.69995	0.0817864	0.454017	0.0896278	0.685008	0.0988204	0.00253918	0.00108153	0.253918	0.108153
LCMS_amine	Isocitrate	1.06979	-0.0351683	-0.110558	0.178082	0.0635742	0.0177411	653	639	639	6.00726	-0.553186	-6.23175	3.13439e-09	0.58033	8.37383e-10	0.787109	3.27341e-09	0.00123681	0.0122231	0.123681	1.22231
LCMS_amine	Cis-aconitic acid	0.851714	-0.0660961	-0.0852454	0.178293	0.0637051	0.0178269	653	639	639	4.77706	-1.03753	-4.78184	2.1983e-06	0.29988	2.1581e-06	0.515794	4.12437e-06	0.00436869	0.00726678	0.436869	0.726678
LCMS_amine	Succinic acid	1.06549	-0.0676659	-0.107724	0.17886	0.0640366	0.0178438	653	639	639	5.95713	-1.05667	-6.03706	4.19661e-09	0.291059	2.66147e-09	0.510839	8.80331e-09	0.00457867	0.0116044	0.457867	1.16044
LCMS_amine	Fumaric acid	0.979915	0.016447	-0.102883	0.17816	0.0638421	0.0177745	653	639	639	5.5002	0.257621	-5.78822	5.44992e-08	0.796783	1.11523e-08	0.889913	3.197e-08	0.000270505	0.0105848	0.0270505	1.05848
LCMS_amine	Glutaric acid	0.0810224	-0.070851	-0.005139	0.183053	0.0653921	0.0182674	653	639	639	0.442618	-1.08348	-0.281321	0.658189	0.279005	0.778556	0.499883	0.778556	0.00501986	2.64093e-05	0.501986	0.00264093
LCMS_amine	Methylmalonic acid	1.17897	-0.0496249	-0.119024	0.176298	0.0632127	0.0176327	653	639	639	6.68734	-0.785045	-6.7502	4.88502e-11	0.432718	3.31785e-11	0.673034	1.67844e-10	0.00246263	0.0141667	0.246263	1.41667
LCMS_amine	Adipic acid	0.583166	0.0358871	-0.0629553	0.176526	0.0631555	0.0175924	653	639	639	3.30356	0.568234	-3.57855	0.00100678	0.570076	0.000371671	0.787109	0.00050736	0.00128788	0.00396337	0.128788	0.396337
LCMS_amine	3-methyladipic acid	0.742179	-0.0311164	-0.075689	0.185755	0.0653205	0.0185728	653	639	639	3.99548	-0.476365	-4.07526	7.19149e-05	0.633977	5.17521e-05	0.801794	8.09214e-05	0.000968233	0.00572882	0.0968233	0.572882
LCMS_amine	Malic acid	1.06896	0.0209642	-0.112188	0.165036	0.0595765	0.0164668	653	639	639	6.47717	0.351887	-6.81299	1.83952e-10	0.725039	2.21184e-11	0.836871	1.19972e-10	0.000439498	0.0125862	0.0439498	1.25862
LCMS_amine	3-Hydroxypropionic acid	0.836459	-0.351854	-0.069231	0.185707	0.0658069	0.0185668	653	639	639	4.5042	-5.34676	-3.72875	7.89238e-06	1.24813e-07	0.000209519	1.78898e-06	0.000295388	0.123801	0.00479293	12.3801	0.479293
LCMS_amine	2-hydroxybutyric acid	0.359285	0.146829	-0.0450008	0.183268	0.0653361	0.0182723	653	639	639	1.96044	2.24728	-2.46279	0.050369	0.0249622	0.0140487	0.0851265	0.0158972	0.0215587	0.00202507	2.15587	0.202507
LCMS_amine	3-Hydroxybutyric acid	0.882642	-0.0075676	-0.0924152	0.179645	0.0642504	0.0178869	653	639	639	4.91324	-0.117783	-5.16663	1.13384e-06	0.906277	3.18989e-07	0.96222	7.21922e-07	5.72686e-05	0.00854058	0.00572686	0.854058
LCMS_amine	3-Hydroxyisobutyric acid	0.421132	0.439385	-0.0657874	0.176048	0.0625829	0.0175873	653	639	639	2.39215	7.02085	-3.74062	0.017032	5.65217e-12	0.000200066	4.86086e-10	0.000286761	0.193059	0.00432798	19.3059	0.432798
LCMS_amine	3-hydroxyisovaleric acid	0.968418	-0.191088	-0.0913876	0.180179	0.064466	0.0179773	653	639	639	5.37475	-2.96416	-5.0835	1.06857e-07	0.00314812	4.87311e-07	0.0169211	1.04772e-06	0.0365145	0.00835169	3.65145	0.835169
LCMS_amine	Glyceric acid	1.48141	-0.0925397	-0.149246	0.166663	0.0601899	0.01665	653	639	639	8.88864	-1.53746	-8.96377	5.98674e-18	0.124675	3.42814e-18	0.289786	4.21171e-17	0.0085636	0.0222745	0.85636	2.22745
LCMS_amine	O-Phosphoethanolamine	0.981105	-0.0123213	-0.1016	0.178559	0.064051	0.0178029	653	639	639	5.49456	-0.192367	-5.70694	5.61901e-08	0.847516	1.76115e-08	0.920313	4.88578e-08	0.000151815	0.0103226	0.0151815	1.03226
LCMS_steroid	Ethanolamine	-2.88806	0.302507	0.284752	0.168083	0.058794	0.0167874	653	639	639	-17.1823	5.1452	16.9622	7.12609e-55	3.5601e-07	1.47719e-53	4.37383e-06	1.27039e-51	0.0915105	0.0810836	9.15105	8.10836
LCMS_amine	Glycolic acid	0.842642	7.52092e-05	-0.087667	0.177025	0.0630721	0.0176725	653	639	639	4.76001	0.00119243	-4.96064	2.38551e-06	0.999049	9.01799e-07	0.999049	1.84654e-06	5.65643e-09	0.0076855	5.65643e-07	0.76855
LCMS_amine	Uracil	1.38921	-0.0796584	-0.1403	0.16826	0.0607667	0.0168052	653	639	639	8.25636	-1.31089	-8.34863	8.33257e-16	0.190366	4.28031e-16	0.380732	3.68106e-15	0.00634545	0.0196841	0.634545	1.96841
GCMS_organicacid	Alpha-aminobutyric acid	0.0576912	0.118563	-0.0130318	0.189481	0.0662286	0.018893	653	639	639	0.30447	1.79022	-0.689769	0.760867	0.0738925	0.49059	0.211825	0.502271	0.0140573	0.000169828	1.40573	0.0169828
LCMS_steroid	3-aminoisobutyric acid	-1.18379	0.109501	0.116972	0.190297	0.0671327	0.0189419	653	639	639	-6.22074	1.63111	6.17529	8.83831e-10	0.103359	1.17474e-09	0.26547	4.36505e-09	0.0119905	0.0136824	1.19905	1.36824
LCMS_steroid	Gamma-aminobutyric acid	-2.45752	0.339563	0.238038	0.177439	0.0621602	0.0177383	653	639	639	-13.8499	5.46271	13.4194	1.97063e-38	6.72413e-08	2.37256e-36	1.15655e-06	6.80133e-35	0.115303	0.0566622	11.5303	5.66622
GCMS_organicacid	Glutamic acid	0.479576	0.0386913	-0.0519749	0.188548	0.0660056	0.0188486	653	639	639	2.54352	0.586182	-2.7575	0.0112036	0.55796	0.00599097	0.786632	0.00715588	0.00149702	0.00270139	0.149702	0.270139
GCMS_organicacid	Glutamine	0.820543	-0.028357	-0.0845801	0.177937	0.0636069	0.0177906	653	639	639	4.61142	-0.445816	-4.75421	4.81298e-06	0.655881	2.46367e-06	0.814945	4.60599e-06	0.00080412	0.00715379	0.080412	0.715379
LCMS_amine	Pyroglutamic acid	0.958195	0.088425	-0.104176	0.175645	0.06307	0.0175322	653	639	639	5.45529	1.40201	-5.942	6.9458e-08	0.161397	4.62842e-09	0.359369	1.47424e-08	0.00781898	0.0108527	0.781898	1.08527
LCMS_amine	Tryptophan	1.5461	-0.0992856	-0.155533	0.169723	0.0611513	0.0169607	653	639	639	9.1096	-1.62361	-9.17021	9.99244e-19	0.104953	6.40126e-19	0.26547	9.17514e-18	0.00985762	0.0241906	0.985762	2.41906
LCMS_amine	5-Hydroxy-tryptophan	0.937015	0.0309906	-0.0990447	0.169985	0.0612776	0.0169626	653	639	639	5.51233	0.505741	-5.83902	5.10259e-08	0.613213	8.35866e-09	0.787109	2.47878e-08	0.000960417	0.00980984	0.0960417	0.980984
LCMS_amine	Serotonine	0.651842	-0.371398	-0.0492363	0.184453	0.0655584	0.0184099	653	639	639	3.53391	-5.66516	-2.67445	0.000438364	2.22259e-08	0.0076767	4.86595e-07	0.00904378	0.137937	0.00242422	13.7937	0.242422
LCMS_amine	Phenylalanine	0.838996	-0.0337844	-0.0857796	0.181721	0.0648209	0.0181277	653	639	639	4.61695	-0.521196	-4.73196	4.69054e-06	0.602411	2.73952e-06	0.787109	5.01274e-06	0.00114138	0.00735814	0.114138	0.735814
LCMS_amine	Tyrosine	1.23911	-0.253897	-0.116264	0.181341	0.0645165	0.0181047	653	639	639	6.83303	-3.93538	-6.42177	1.90866e-11	9.21744e-05	2.62973e-10	0.000660583	1.1903e-09	0.0644638	0.0135174	6.44638	1.35174
LCMS_amine	Norepinephrine	1.36871	-0.252592	-0.129446	0.178986	0.0638815	0.0178608	653	639	639	7.64703	-3.95406	-7.24747	7.38623e-14	8.54211e-05	1.22911e-12	0.000660583	8.13104e-12	0.0638026	0.0167562	6.38026	1.67562
LCMS_steroid	3-Methoxytyramine	0.600674	-0.0231268	-0.0610042	0.183748	0.0646425	0.0183747	653	639	639	3.26901	-0.357765	-3.32001	0.0011359	0.720638	0.000951352	0.836871	0.00125871	0.000534849	0.00372151	0.0534849	0.372151
LCMS_steroid	3-Methoxytyrosine	0.769863	0.0278574	-0.0812757	0.181054	0.0639627	0.0180997	653	639	639	4.25212	0.435526	-4.49045	2.42677e-05	0.663328	8.43305e-06	0.814945	1.42204e-05	0.000776037	0.00660574	0.0776037	0.660574
LCMS_amine	Homovanillic acid	0.199075	0.0481502	-0.0236605	0.19418	0.0666134	0.0194032	653	639	639	1.02521	0.72283	-1.21941	0.305646	0.470049	0.223139	0.696969	0.234024	0.00231844	0.000559819	0.231844	0.0559819
LCMS_amine	Serine	0.927723	-0.369583	-0.0781122	0.185721	0.0652756	0.0185551	653	639	639	4.99526	-5.66189	-4.20975	7.55156e-07	2.26323e-08	2.92332e-05	4.86595e-07	4.65565e-05	0.136592	0.00610152	13.6592	0.610152
GCMS_organicacid	O-Acetyl-serine	2.12311	0.000437027	-0.220605	0.159835	0.057243	0.0159951	653	639	639	13.2831	0.00763458	-13.7921	8.19599e-36	0.993911	4.55801e-38	0.999049	1.95995e-36	1.90992e-07	0.0486668	1.90992e-05	4.86668
LCMS_amine	Valine	1.02101	-0.315881	-0.0905111	0.184196	0.0651397	0.0183845	653	639	639	5.54305	-4.84929	-4.92322	4.31696e-08	1.55786e-06	1.08496e-06	1.67469e-05	2.16993e-06	0.0997808	0.00819225	9.97808	0.819225
LCMS_amine	Threonine	1.91642	-0.0476647	-0.196692	0.164024	0.0592774	0.0163807	653	639	639	11.6838	-0.804095	-12.0076	8.99703e-29	0.421641	4.28534e-30	0.671502	7.37078e-29	0.00227192	0.0386878	0.227192	3.86878
LCMS_amine	Lysine	1.11723	0.0632175	-0.119242	0.193401	0.0668271	0.0193285	653	639	639	5.77678	0.945986	-6.16921	1.17872e-08	0.344513	1.21815e-09	0.569772	4.36505e-09	0.00399645	0.0142185	0.399645	1.42185
LCMS_amine	Histidine	1.41991	-0.0864117	-0.143253	0.180559	0.0634776	0.0180277	653	639	639	7.86397	-1.36129	-7.94627	1.54382e-14	0.1739	8.70916e-15	0.364767	6.80898e-14	0.00746699	0.0205214	0.746699	2.05214
GCMS_organicacid	Asparagine	0.58468	0.16074	-0.0687172	0.187183	0.0659589	0.0186894	653	639	639	3.12358	2.43697	-3.6768	0.00186572	0.0150826	0.000256042	0.0563958	0.000355155	0.0258374	0.00472205	2.58374	0.472205
GCMS_organicacid	Aspartic acid	0.643512	0.108753	-0.072457	0.18468	0.0652118	0.0184493	653	639	639	3.48448	1.66769	-3.92735	0.00052608	0.0958678	9.52306e-05	0.257645	0.000141204	0.0118272	0.00525002	1.18272	0.525002
GCMS_organicacid	Alanine	0.548261	0.108109	-0.0625269	0.1813	0.0645244	0.0180876	653	639	639	3.02404	1.67548	-3.45689	0.00259205	0.0943296	0.000582698	0.257645	0.000783	0.0116876	0.00390961	1.16876	0.390961
LCMS_amine	Beta-Alanine	0.411253	0.17742	-0.0516168	0.181388	0.0647809	0.018095	653	639	639	2.26726	2.73877	-2.85254	0.0237004	0.00633885	0.00447737	0.0284703	0.00558049	0.0314779	0.00266429	3.14779	0.266429
LCMS_amine	Taurine	0.756138	-0.179241	-0.0700798	0.182088	0.0651043	0.0181498	653	639	639	4.1526	-2.75314	-3.86118	3.72353e-05	0.00607043	0.000124325	0.0284703	0.000181219	0.0321274	0.00491117	3.21274	0.491117
GCMS_organicacid	Glycine	0.873732	0.0476212	-0.0932226	0.170686	0.0613968	0.0170453	653	639	639	5.11895	0.77563	-5.4691	4.04667e-07	0.438254	6.49663e-08	0.673034	1.69306e-07	0.00226778	0.00869045	0.226778	0.869045
LCMS_steroid	Cysteine	-2.01403	-0.22611	0.220324	0.181474	0.062553	0.0181587	653	639	639	-11.0982	-3.6147	12.1332	2.44869e-26	0.00032437	1.23583e-30	0.00214583	2.65704e-29	0.0511258	0.0485425	5.11258	4.85425
LCMS_steroid	Cystathionine	0.851132	0.0844995	-0.0928288	0.176844	0.0632232	0.0176369	653	639	639	4.81289	1.33653	-5.26333	1.84973e-06	0.181853	1.93414e-07	0.372365	4.49557e-07	0.00714017	0.00861719	0.714017	0.861719
GCMS_organicacid	Homocysteine	0.965254	0.0271763	-0.100194	0.184774	0.0649916	0.0184338	653	639	639	5.22396	0.418152	-5.43535	2.35844e-07	0.675977	7.78873e-08	0.818788	1.97009e-07	0.000738554	0.0100389	0.0738554	1.00389
GCMS_organicacid	Glutathione	0.0565872	0.291309	-0.0204632	0.184127	0.0651573	0.0183518	653	639	639	0.307326	4.47085	-1.11505	0.758693	9.21843e-06	0.265248	8.80872e-05	0.274836	0.0848607	0.000418741	8.48607	0.0418741
LCMS_amine	Homoserine	0.776605	-0.0334663	-0.0791487	0.175529	0.0630449	0.0175217	653	639	639	4.42436	-0.530833	-4.51717	1.13325e-05	0.595719	7.46522e-06	0.787109	1.28402e-05	0.00111999	0.00626452	0.111999	0.626452
LCMS_amine	Leucine	0.928836	0.0226795	-0.0977474	0.184326	0.0656419	0.0184028	653	639	639	5.03909	0.345504	-5.31154	6.06274e-07	0.729829	1.50273e-07	0.836871	3.58985e-07	0.00051436	0.00955455	0.051436	0.955455
GCMS_organicacid	Isoleucine	-0.359593	0.139097	0.0302249	0.185368	0.0654597	0.0185018	653	639	639	-1.93989	2.12493	1.63362	0.0528237	0.0339759	0.102832	0.104355	0.111943	0.019348	0.000913544	1.9348	0.0913544
LCMS_amine	Methionine	1.01652	0.147586	-0.112536	0.177023	0.0635877	0.0176347	653	639	639	5.74231	2.32098	-6.38148	1.43156e-08	0.0206016	3.36997e-10	0.0738224	1.44909e-09	0.0217816	0.0126643	2.17816	1.26643
GCMS_organicacid	Proline	1.46721	-0.193135	-0.142759	0.167811	0.0604051	0.0167479	653	639	639	8.74325	-3.19732	-8.52401	1.90919e-17	0.00145556	1.11027e-16	0.00834523	1.19354e-15	0.037301	0.0203803	3.7301	2.03803
GCMS_organicacid	Arginine	0.7476	0.160299	-0.0857131	0.183539	0.0646409	0.0183392	653	639	639	4.07325	2.47984	-4.67377	5.20603e-05	0.0134008	3.60861e-06	0.0523848	6.33348e-06	0.0256958	0.00734673	2.56958	0.734673
LCMS_amine	Ornithine	1.2128	-0.018509	-0.125463	0.175516	0.0627536	0.0175216	653	639	639	6.90988	-0.294948	-7.16048	1.1548e-11	0.76813	2.21809e-12	0.869199	1.36254e-11	0.000342584	0.015741	0.0342584	1.5741
LCMS_amine	Putrescine	1.32243	-0.044701	-0.13541	0.175956	0.0629896	0.0175513	653	639	639	7.51571	-0.709657	-7.71508	1.87274e-13	0.478176	4.66309e-14	0.697002	3.34188e-13	0.00199818	0.0183359	0.199818	1.83359
LCMS_steroid	Citrulline	0.372218	0.229879	-0.0501374	0.180952	0.0649602	0.0180803	653	639	639	2.057	3.53877	-2.77304	0.0400829	0.00043116	0.00571547	0.00264856	0.00692297	0.0528443	0.00251376	5.28443	0.251376
LCMS_amine	ADMA	0.571924	-0.0254516	-0.0588097	0.182371	0.065226	0.0181806	653	639	639	3.13604	-0.390206	-3.23475	0.00178934	0.696514	0.00128028	0.831947	0.00166824	0.000647784	0.00345858	0.0647784	0.345858
LCMS_amine	SDMA	0.0219823	0.148544	-0.00937308	0.187992	0.066451	0.0187585	653	639	639	0.116932	2.2354	-0.499671	0.90695	0.0257359	0.617479	0.0851265	0.624743	0.0220654	8.78547e-05	2.20654	0.00878547
LCMS_steroid	3-Methylhistidine	0.380003	0.0815854	-0.0434455	0.187137	0.0658381	0.0186825	653	639	639	2.03061	1.23918	-2.32547	0.042699	0.215733	0.0203592	0.408063	0.0227389	0.00665617	0.00188751	0.665617	0.188751
LCMS_amine	N6-N6-N6-Trimethyl-lysine	1.362	0.0578249	-0.14435	0.172534	0.0620498	0.0172096	653	639	639	7.89413	0.931912	-8.38774	1.23849e-14	0.351734	3.17402e-16	0.570738	3.03295e-15	0.00334372	0.0208368	0.334372	2.08368
LCMS_amine	S-Methylcysteine	0.55148	-0.0779298	-0.053752	0.183528	0.0658175	0.0182962	653	639	639	3.00488	-1.18403	-2.93787	0.00275868	0.236842	0.00342382	0.433371	0.00433013	0.00607305	0.00288927	0.607305	0.288927
GCMS_organicacid	Kynurenine	1.19221	-0.0798369	-0.119629	0.184624	0.0647836	0.0184095	653	639	639	6.45747	-1.23236	-6.49819	2.07917e-10	0.218266	1.637e-10	0.408063	7.8212e-10	0.00637393	0.014311	0.637393	1.4311
GCMS_organicacid	Hydroxylysine	0.228954	0.0425312	-0.026187	0.192382	0.0671905	0.0192117	653	639	639	1.1901	0.632994	-1.36307	0.234438	0.526964	0.17334	0.755315	0.18404	0.0018089	0.000685758	0.18089	0.0685758
GCMS_organicacid	4-hydroxy-proline	0.655901	0.101804	-0.0732271	0.184403	0.0654748	0.0184377	653	639	639	3.55689	1.55486	-3.97159	0.000402423	0.120475	7.95144e-05	0.289786	0.000122111	0.0103641	0.0053622	1.03641	0.53622
GCMS_organicacid	2-aminoadipic acid	0.440842	0.144872	-0.0531971	0.187694	0.0667495	0.0187483	653	639	639	2.34872	2.17038	-2.83743	0.0191352	0.0303456	0.00469207	0.0966562	0.00576454	0.0209879	0.00282993	2.09879	0.282993
GCMS_organicacid	Homocitrulline	0.7452	0.185267	-0.0868328	0.180568	0.0643806	0.018013	653	639	639	4.12698	2.87768	-4.82056	4.15166e-05	0.00413989	1.79071e-06	0.020943	3.50002e-06	0.0343238	0.00753993	3.43238	0.753993
LCMS_amine	Methionine sulfoxide	0.923602	0.0866429	-0.100482	0.177545	0.0635611	0.0177332	653	639	639	5.20208	1.36314	-5.66633	2.64125e-07	0.173317	2.2082e-08	0.364767	5.93454e-08	0.007507	0.0100966	0.7507	1.00966
LCMS_amine	Methionine sulfone	1.07717	-0.364255	-0.0936929	0.175791	0.0632899	0.0175527	653	639	639	6.12756	-5.75533	-5.33781	1.54287e-09	1.34255e-08	1.30853e-07	4.86595e-07	3.21524e-07	0.132682	0.00877836	13.2682	0.877836
GCMS_organicacid	Glycylglycine	0.66812	-0.0114151	-0.0690002	0.175672	0.0629248	0.0175482	653	639	639	3.80322	-0.181408	-3.93203	0.000156221	0.856105	9.34386e-05	0.920313	0.000140978	0.000130303	0.00476103	0.0130303	0.476103
GCMS_organicacid	Glycylproline	0.915154	0.00620666	-0.0958582	0.188957	0.0662914	0.0188995	653	639	639	4.84318	0.093627	-5.07201	1.59713e-06	0.925435	5.16488e-07	0.970578	1.08336e-06	3.85227e-05	0.0091888	0.00385227	0.91888
LCMS_steroid	Anserine	0.180793	0.169603	-0.0268561	0.185109	0.0660397	0.0184752	653	639	639	0.976682	2.5682	-1.45363	0.329088	0.0104489	0.14654	0.0427909	0.15753	0.0287652	0.00072125	2.87652	0.072125
LCMS_amine	Sarcosine	0.499543	-0.0645335	-0.0491932	0.189891	0.0670094	0.0189271	653	639	639	2.63068	-0.963051	-2.59909	0.00872233	0.335886	0.00956301	0.566397	0.0111138	0.00416457	0.00241998	0.416457	0.241998

### Sheet: Table S2
		beta			se			df			t-value			p-value			q-value		R2		%R2
platform	metabolite	intercept	sex	age	intercept	sex	age	intercept	sex	age	intercept	sex	age	intercept	sex	age	sex	age	sex	age	sex	age
LCMS_steroid	Cortisol	1.64515	-0.397316	-0.151864	0.42942	0.165611	0.0408541	168	8	8	3.83109	-2.3991	-3.71724	0.000179954	0.0432375	0.0058947	0.356723	0.0332629	0.15786	0.0230628	15.786	2.30628
LCMS_steroid	Cortisone	1.63494	-0.276873	-0.155015	0.42085	0.160864	0.0399597	168	8	8	3.88486	-1.72116	-3.87927	0.000147047	0.123529	0.00467958	0.460818	0.0284375	0.0766585	0.0240296	7.66585	2.40296
LCMS_steroid	Cortisone sulfate	0.904884	-0.363145	-0.0801882	0.426661	0.162376	0.0404787	168	8	8	2.12085	-2.23645	-1.981	0.0354018	0.0557332	0.0829206	0.400265	0.125976	0.131874	0.00643015	13.1874	0.643015
LCMS_steroid	beta-Cortolone	1.25476	-0.157474	-0.120305	0.424903	0.161668	0.0403102	168	8	8	2.95305	-0.974058	-2.98447	0.00359755	0.358556	0.0174807	0.734156	0.0493206	0.024798	0.0144732	2.4798	1.44732
LCMS_steroid	alpha-Cortolone	1.64521	-0.242414	-0.155578	0.382984	0.142933	0.0362042	168	8	8	4.29577	-1.69599	-4.29722	2.93856e-05	0.128329	0.0026256	0.460818	0.0172852	0.0587643	0.0242044	5.87643	2.42044
LCMS_steroid	alpha-beta-Cortol	1.71874	0.0724143	-0.172009	0.414247	0.158044	0.0393189	168	8	8	4.14906	0.45819	-4.37471	5.29251e-05	0.659006	0.0023655	0.890096	0.0169886	0.00524384	0.0295869	0.524384	2.95869
LCMS_steroid	Dehydroepiandrosterone sulfate	-2.21043	-0.301051	0.22432	0.406362	0.156629	0.0386548	168	8	8	-5.43956	-1.92207	5.80316	1.85961e-07	0.0908258	0.000403706	0.460818	0.00988335	0.0906317	0.0503195	9.06317	5.03195
LCMS_steroid	DihydroTestosterone glucuronide	-1.88665	0.0110161	0.183759	0.425404	0.163178	0.040421	168	8	8	-4.43496	0.0675099	4.54612	1.65909e-05	0.947833	0.00188395	0.983757	0.0165369	0.000121355	0.0337673	0.0121355	3.37673
LCMS_steroid	Etiocholanolone glucuronide	-3.47567	0.273898	0.333259	0.354715	0.135431	0.0336729	168	8	8	-9.79848	2.02242	9.89694	3.26411e-18	0.0777666	9.17028e-06	0.460818	0.000724452	0.0750199	0.111061	7.50199	11.1061
LCMS_steroid	Etiocholanolone sulfate	-2.34227	0.457409	0.217799	0.39948	0.152755	0.0379335	168	8	8	-5.86329	2.99439	5.74159	2.34476e-08	0.0172183	0.000433153	0.226707	0.00988335	0.209223	0.0474364	20.9223	4.74364
GCMS_organicacid	Citric acid	0.992689	-0.083448	-0.0957565	0.437749	0.167637	0.0415797	168	8	8	2.26771	-0.49779	-2.30296	0.0246208	0.632025	0.050238	0.890096	0.0902001	0.00696357	0.00916931	0.696357	0.916931
GCMS_organicacid	Isocitrate	0.318519	0.0669433	-0.0329239	0.450277	0.174013	0.0428616	168	8	8	0.707384	0.384703	-0.768146	0.480308	0.710483	0.464469	0.890096	0.516803	0.0044814	0.00108399	0.44814	0.108399
GCMS_organicacid	Cis-aconitic acid	-0.198932	0.0794783	0.0175692	0.450898	0.174253	0.0429207	168	8	8	-0.441192	0.456109	0.409341	0.659642	0.660439	0.69303	0.890096	0.729991	0.00631679	0.000308676	0.631679	0.0308676
GCMS_organicacid	Succinic acid	2.10746	-0.377019	-0.196764	0.415483	0.158993	0.0394588	168	8	8	5.07233	-2.3713	-4.98657	1.03138e-06	0.0451548	0.00107065	0.356723	0.0140969	0.142143	0.0387162	14.2143	3.87162
GCMS_organicacid	Fumaric acid	1.30252	-0.126934	-0.12599	0.424355	0.161701	0.0402691	168	8	8	3.06941	-0.784996	-3.1287	0.00250156	0.455072	0.0140429	0.764908	0.0493206	0.0161123	0.0158734	1.61123	1.58734
GCMS_organicacid	Glutaric acid	1.82551	-0.123706	-0.17437	0.414438	0.157062	0.0392899	168	8	8	4.40478	-0.787627	-4.43803	1.88006e-05	0.453616	0.00217364	0.764908	0.0169886	0.0153032	0.0304048	1.53032	3.04048
GCMS_organicacid	Adipic acid	0.39529	-0.00645825	-0.0386495	0.450282	0.174015	0.042862	168	8	8	0.877872	-0.0371133	-0.901719	0.381267	0.971304	0.393543	0.983757	0.457205	4.1709e-05	0.00149378	0.0041709	0.149378
GCMS_organicacid	3-methyladipic acid	0.970597	0.175168	-0.0996149	0.442192	0.170888	0.0420919	168	8	8	2.19497	1.02505	-2.36661	0.0295375	0.335335	0.0454868	0.734156	0.0876453	0.0306839	0.00992314	3.06839	0.992314
GCMS_organicacid	Malic acid	0.837761	-0.324809	-0.0735449	0.438765	0.168239	0.0416871	168	8	8	1.90936	-1.93064	-1.76421	0.0579199	0.0896317	0.115702	0.460818	0.160359	0.105501	0.00540886	10.5501	0.540886
GCMS_organicacid	2-hydroxybutyric acid	0.800221	-0.177518	-0.0741829	0.446629	0.172603	0.0425143	168	8	8	1.79169	-1.02848	-1.74489	0.0749825	0.333815	0.119155	0.734156	0.162297	0.0315127	0.0055031	3.15127	0.55031
GCMS_organicacid	3-Hydroxybutyric acid	0.156923	-0.264253	-0.0091963	0.446542	0.171892	0.0424634	168	8	8	0.351417	-1.53732	-0.21657	0.725716	0.162772	0.833964	0.553744	0.844656	0.0698296	8.4572e-05	6.98296	0.0084572
GCMS_organicacid	3-Hydroxyisobutyric acid	0.875385	-0.0607963	-0.0844389	0.444754	0.171208	0.0422935	168	8	8	1.96825	-0.355103	-1.9965	0.0506853	0.731693	0.0809544	0.890096	0.125976	0.00369619	0.00712992	0.369619	0.712992
GCMS_organicacid	3-hydroxyisovaleric acid	0.341612	-0.118501	-0.0306141	0.450217	0.17399	0.0428558	168	8	8	0.758772	-0.681079	-0.71435	0.449052	0.515048	0.495323	0.789709	0.543479	0.0140424	0.000937222	1.40424	0.0937222
GCMS_organicacid	Glyceric acid	1.51091	0.0664167	-0.149287	0.432508	0.166062	0.0411044	168	8	8	3.49337	0.399953	-3.63189	0.000609769	0.699658	0.00666675	0.890096	0.0351116	0.00441118	0.0222866	0.441118	2.22866
LCMS_amine	O-Phosphoethanolamine	1.29469	-0.0707304	-0.125925	0.419853	0.159604	0.0398248	168	8	8	3.08367	-0.443163	-3.16197	0.00239083	0.669387	0.0133553	0.890096	0.0493206	0.00500279	0.015857	0.500279	1.5857
LCMS_amine	Ethanolamine	0.661575	0.0608319	-0.0664537	0.447872	0.173083	0.0426326	168	8	8	1.47715	0.35146	-1.55875	0.141507	0.734321	0.157673	0.890096	0.207603	0.00370052	0.00441609	0.370052	0.441609
GCMS_organicacid	Uracil	1.43457	-0.162713	-0.137662	0.426963	0.162804	0.0405216	168	8	8	3.35993	-0.999439	-3.39726	0.000964902	0.346849	0.00939843	0.734156	0.0437767	0.0264754	0.018951	2.64754	1.8951
LCMS_amine	Alpha-aminobutyric acid	1.41479	-0.296071	-0.131595	0.436774	0.168794	0.0415762	168	8	8	3.23919	-1.75403	-3.16515	0.00144483	0.11751	0.0132915	0.460818	0.0493206	0.0876578	0.0173171	8.76578	1.73171
LCMS_amine	3-aminoisobutyric acid	0.974565	0.290571	-0.101331	0.433435	0.166082	0.0411749	168	8	8	2.24847	1.74956	-2.46099	0.0258464	0.118311	0.0392582	0.460818	0.079523	0.0844318	0.0102679	8.44318	1.02679
LCMS_amine	Gamma-aminobutyric acid	1.26554	0.136422	-0.128058	0.432539	0.16599	0.0411029	168	8	8	2.92583	0.821871	-3.11555	0.00391069	0.434959	0.0143248	0.763595	0.0493206	0.0186111	0.0163988	1.86111	1.63988
LCMS_amine	Glutamic acid	0.772857	0.00884597	-0.0760961	0.447194	0.172821	0.0425681	168	8	8	1.72824	0.0511856	-1.78763	0.0857834	0.960433	0.111642	0.983757	0.157496	7.82511e-05	0.00579061	0.00782511	0.579061
LCMS_amine	Glutamine	1.48213	-0.175672	-0.141177	0.436764	0.168791	0.0415753	168	8	8	3.39343	-1.04077	-3.39569	0.000860987	0.328412	0.00942031	0.734156	0.0437767	0.0308607	0.0199309	3.08607	1.99309
GCMS_organicacid	Pyroglutamic acid	1.31063	-0.0934265	-0.12637	0.440051	0.170061	0.0418881	168	8	8	2.97837	-0.549371	-3.01684	0.00332702	0.597748	0.0166392	0.858583	0.0493206	0.0087285	0.0159694	0.87285	1.59694
LCMS_amine	Tryptophan	1.03269	-0.590593	-0.0868107	0.432875	0.167288	0.041205	168	8	8	2.38565	-3.5304	-2.1068	0.0181619	0.00772745	0.0682122	0.176071	0.114655	0.3488	0.0075361	34.88	0.75361
LCMS_amine	5-Hydroxy-tryptophan	1.9789	0.0209006	-0.194801	0.423527	0.163675	0.0403152	168	8	8	4.67243	0.127696	-4.83194	6.07396e-06	0.901541	0.00130141	0.949624	0.0146057	0.000436834	0.0379473	0.0436834	3.79473
LCMS_amine	Serotonine	1.90377	0.143645	-0.190454	0.422819	0.163402	0.0402478	168	8	8	4.50256	0.879092	-4.73203	1.25105e-05	0.404982	0.00147906	0.744036	0.0146057	0.0206339	0.0362727	2.06339	3.62727
LCMS_amine	Phenylalanine	1.09035	-0.410083	-0.0969254	0.439006	0.169645	0.0417879	168	8	8	2.48368	-2.4173	-2.31946	0.0139841	0.042027	0.0489605	0.356723	0.0899506	0.168168	0.00939453	16.8168	0.939453
LCMS_amine	Tyrosine	1.20563	-0.572773	-0.10423	0.431722	0.166842	0.0410953	168	8	8	2.79261	-3.43303	-2.53629	0.00583521	0.00891498	0.0349117	0.176071	0.0766117	0.328069	0.0108638	32.8069	1.08638
LCMS_amine	Norepinephrine	0.00450427	-0.326287	0.00743016	0.445264	0.171551	0.0423509	168	8	8	0.0101159	-1.90198	0.175443	0.991941	0.0936815	0.865091	0.460818	0.865091	0.106463	5.52072e-05	10.6463	0.00552072
LCMS_amine	3-Methoxytyramine	0.889774	0.17406	-0.0916526	0.443367	0.171343	0.0422038	168	8	8	2.00686	1.01586	-2.17167	0.0463688	0.33943	0.0616582	0.734156	0.105891	0.030297	0.00840019	3.0297	0.840019
LCMS_amine	3-Methoxytyrosine	2.34397	-0.387602	-0.22056	0.412534	0.159427	0.0392688	168	8	8	5.68189	-2.43122	-5.61669	5.758e-08	0.0411238	0.000500423	0.356723	0.00988335	0.150235	0.0486469	15.0235	4.86469
GCMS_organicacid	Homovanillic acid	2.06143	0.163065	-0.206412	0.417464	0.161332	0.0397381	168	8	8	4.93799	1.01074	-5.19432	1.89192e-06	0.341729	0.000828124	0.734156	0.0130844	0.0265903	0.0426061	2.65903	4.26061
LCMS_amine	Serine	1.11056	-0.0441744	-0.107943	0.443156	0.171261	0.0421837	168	8	8	2.50603	-0.257937	-2.55888	0.0131606	0.802967	0.0337058	0.920012	0.0766117	0.00195138	0.0116517	0.195138	1.16517
LCMS_amine	O-Acetyl-serine	1.21834	0.156262	-0.123471	0.438541	0.169477	0.0417444	168	8	8	2.77817	0.92202	-2.95779	0.00608882	0.383482	0.0182075	0.738904	0.0494086	0.0244177	0.0152452	2.44177	1.52452
LCMS_amine	Valine	1.26625	-0.0437892	-0.123238	0.440638	0.170288	0.041944	168	8	8	2.87368	-0.257148	-2.93815	0.00458156	0.803555	0.0187628	0.920012	0.0494086	0.0019175	0.0151875	0.19175	1.51875
LCMS_amine	Threonine	1.04374	-0.241161	-0.0965205	0.443177	0.171269	0.0421857	168	8	8	2.35513	-1.40808	-2.28799	0.0196707	0.19676	0.0514259	0.621761	0.0902811	0.0581586	0.00931621	5.81586	0.931621
LCMS_amine	Lysine	1.04249	-0.146933	-0.0987235	0.444085	0.17162	0.0422721	168	8	8	2.34751	-0.856153	-2.33543	0.0200646	0.416818	0.0477552	0.748378	0.0898252	0.0215892	0.00974633	2.15892	0.974633
LCMS_amine	Histidine	0.71216	-0.640758	-0.0541037	0.432779	0.167251	0.041196	168	8	8	1.64555	-3.83112	-1.31333	0.101726	0.00500994	0.225488	0.176071	0.274055	0.410571	0.00292721	41.0571	0.292721
LCMS_amine	Asparagine	0.738424	-0.312398	-0.0647867	0.445001	0.171974	0.0423593	168	8	8	1.65938	-1.81654	-1.52945	0.0989058	0.106816	0.164679	0.460818	0.213273	0.0975922	0.00419731	9.75922	0.419731
LCMS_amine	Aspartic acid	1.22978	-0.16137	-0.116755	0.441284	0.170537	0.0420055	168	8	8	2.78682	-0.946243	-2.77951	0.00593569	0.371725	0.0239427	0.734156	0.0591085	0.0260402	0.0136316	2.60402	1.36316
LCMS_amine	Alanine	0.484619	0.0284224	-0.0482777	0.448686	0.172977	0.042683	168	8	8	1.08008	0.164313	-1.13108	0.281653	0.87356	0.290788	0.949624	0.348065	0.000807831	0.00233074	0.0807831	0.233074
LCMS_amine	Beta-Alanine	0.724157	-0.0936282	-0.0698137	0.409111	0.153327	0.0387065	168	8	8	1.77008	-0.610642	-1.80367	0.0785282	0.558382	0.10894	0.816892	0.156478	0.00876624	0.00487395	0.876624	0.487395
LCMS_amine	Glycine	0.425	0.0468902	-0.0430688	0.448307	0.172661	0.0426365	168	8	8	0.948011	0.271574	-1.01014	0.344486	0.792826	0.342002	0.920012	0.403256	0.00219869	0.00185492	0.219869	0.185492
LCMS_amine	Cysteine	0.836293	0.119092	-0.0852487	0.443895	0.171098	0.0422253	168	8	8	1.88399	0.69605	-2.0189	0.0612942	0.506112	0.0781913	0.789709	0.125976	0.014183	0.00726735	1.4183	0.726735
LCMS_amine	Glutathione	1.305	-0.0674239	-0.126727	0.438677	0.169007	0.0417241	168	8	8	2.97486	-0.398941	-3.03727	0.00336342	0.700374	0.0161301	0.890096	0.0493206	0.00454599	0.0160598	0.454599	1.60598
LCMS_amine	Homoserine	0.887842	-0.116059	-0.0843022	0.446122	0.172407	0.0424661	168	8	8	1.99013	-0.67317	-1.98517	0.0481986	0.519808	0.0823871	0.789709	0.125976	0.0134698	0.00710687	1.34698	0.710687
LCMS_amine	Leucine	1.06901	-0.107835	-0.102292	0.443855	0.171531	0.0422502	168	8	8	2.40847	-0.628661	-2.4211	0.0171014	0.547097	0.0417781	0.815484	0.0825117	0.0116284	0.0104637	1.16284	1.04637
LCMS_amine	Isoleucine	0.605335	0.0238842	-0.0600202	0.448695	0.173401	0.042711	168	8	8	1.3491	0.137739	-1.40527	0.17912	0.89385	0.197565	0.949624	0.247741	0.000570454	0.00360243	0.0570454	0.360243
LCMS_amine	Methionine	1.27307	0.00322759	-0.125068	0.440143	0.170097	0.0418969	168	8	8	2.8924	0.0189751	-2.98513	0.00432944	0.985326	0.0174632	0.985326	0.0493206	1.04174e-05	0.0156419	0.00104174	1.56419
LCMS_amine	Proline	1.04959	0.163956	-0.107094	0.44124	0.17052	0.0420013	168	8	8	2.37873	0.961503	-2.54977	0.0184949	0.364456	0.034187	0.734156	0.0766117	0.0268815	0.011469	2.68815	1.1469
LCMS_amine	Arginine	1.27669	0.057497	-0.126762	0.439392	0.169806	0.0418254	168	8	8	2.90558	0.338603	-3.03075	0.00415968	0.743624	0.0162908	0.890096	0.0493206	0.0033059	0.0160687	0.33059	1.60687
LCMS_amine	Ornithine	1.31652	0.166348	-0.133359	0.436425	0.16866	0.041543	168	8	8	3.01659	0.986297	-3.21015	0.00295393	0.352874	0.0124216	0.734156	0.0493206	0.0276718	0.0177846	2.76718	1.77846
LCMS_amine	Putrescine	-0.106518	0.844238	-0.0103795	0.419256	0.162025	0.0399087	168	8	8	-0.254064	5.21056	-0.260081	0.799757	0.000811876	0.80137	0.0641382	0.833003	0.712738	0.000107734	71.2738	0.0107734
LCMS_amine	Citrulline	1.11085	-0.165441	-0.104978	0.443042	0.171217	0.0421728	168	8	8	2.50732	-0.966266	-2.48923	0.0131145	0.362209	0.0375675	0.734156	0.078101	0.0273707	0.0110203	2.73707	1.10203
LCMS_amine	ADMA	1.21347	0.255182	-0.125434	0.435836	0.168432	0.0414869	168	8	8	2.78423	1.51505	-3.02347	0.00598114	0.168226	0.0164722	0.553744	0.0493206	0.065118	0.0157338	6.5118	1.57338
LCMS_amine	SDMA	1.03779	0.122397	-0.10491	0.442296	0.170929	0.0421018	168	8	8	2.34638	0.716073	-2.49181	0.0201234	0.494315	0.0374165	0.789709	0.078101	0.0149811	0.0110061	1.49811	1.10061
LCMS_amine	N6-N6-N6-Trimethyl-lysine	0.330276	0.118595	-0.035353	0.449665	0.173776	0.0428033	168	8	8	0.734492	0.68246	-0.825942	0.463673	0.51422	0.432777	0.789709	0.488419	0.0140649	0.00124984	1.40649	0.124984
LCMS_amine	S-Methylcysteine	0.111453	-0.0261653	-0.0102964	0.451235	0.174383	0.0429527	168	8	8	0.246995	-0.150045	-0.239716	0.805213	0.884443	0.816578	0.949624	0.837788	0.000684622	0.000106017	0.0684622	0.0106017
LCMS_amine	Kynurenine	0.767892	-0.51537	-0.06267	0.43837	0.169411	0.0417282	168	8	8	1.7517	-3.04212	-1.50186	0.0816509	0.0160116	0.171531	0.226707	0.218564	0.265606	0.00392753	26.5606	0.392753
LCMS_amine	Hydroxylysine	0.609769	-0.034054	-0.0590255	0.448899	0.17348	0.0427304	168	8	8	1.35836	-0.196299	-1.38135	0.176169	0.849271	0.204524	0.944964	0.25246	0.00115967	0.00348401	0.115967	0.348401
LCMS_amine	4-hydroxy-proline	0.712014	0.0352293	-0.0707738	0.447623	0.172987	0.0426089	168	8	8	1.59066	0.203653	-1.66101	0.113567	0.84371	0.135289	0.944964	0.18115	0.0012411	0.00500894	0.12411	0.500894
LCMS_amine	2-aminoadipic acid	0.95948	-0.348715	-0.0853797	0.441366	0.17016	0.0419869	168	8	8	2.17389	-2.04934	-2.03348	0.0311129	0.0745845	0.0764431	0.460818	0.125813	0.121602	0.00728969	12.1602	0.728969
LCMS_amine	Homocitrulline	0.877805	-0.152946	-0.0822955	0.443292	0.170325	0.0421362	168	8	8	1.98019	-0.897965	-1.95309	0.0493145	0.395425	0.0865784	0.743776	0.129051	0.0233925	0.00677255	2.33925	0.677255
LCMS_amine	Methionine sulfoxide	0.356611	-0.201555	-0.0300368	0.449203	0.173598	0.0427593	168	8	8	0.793875	-1.16105	-0.702461	0.428388	0.279093	0.502316	0.734156	0.543602	0.0406245	0.000902206	4.06245	0.0902206
LCMS_amine	Methionine sulfone	1.25615	-0.20499	-0.118267	0.44056	0.170258	0.0419366	168	8	8	2.85126	-1.204	-2.82014	0.00490103	0.263003	0.0224889	0.734156	0.0573104	0.0420208	0.0139872	4.20208	1.39872
LCMS_amine	Glycylglycine	1.16025	0.0708732	-0.115661	0.441223	0.170514	0.0419997	168	8	8	2.62962	0.415645	-2.75384	0.00934161	0.688595	0.0249105	0.890096	0.0596343	0.00502301	0.0133774	0.502301	1.33774
LCMS_amine	Glycylproline	0.351646	-0.216103	-0.029329	0.448658	0.173142	0.0426915	168	8	8	0.783773	-1.24813	-0.687	0.434277	0.247276	0.511503	0.734156	0.546064	0.0467007	0.000860191	4.67007	0.0860191
LCMS_amine	Anserine	0.385803	-0.19132	-0.0353242	0.430349	0.163311	0.040808	168	8	8	0.896487	-1.1715	-0.86562	0.371276	0.275104	0.411904	0.734156	0.4716	0.0366033	0.0012478	3.66033	0.12478
LCMS_amine	Sarcosine	0.885168	-0.289879	-0.0794138	0.442233	0.17004	0.0420423	168	8	8	2.00159	-1.70477	-1.8889	0.0469386	0.126635	0.0955872	0.460818	0.139841	0.0840296	0.00630656	8.40296	0.630656

### Sheet: Table S3
platform	metabolite	basemodel	modelcomparison	ep	minus2LL	df	AIC	diffLL	diffdf	p-value
LCMS_amine	3-Methoxytyramine	Saturated_eqMVOZ	NA	8	3470.01	1287	3486.01	NA	NA	NA
LCMS_amine	3-Methoxytyramine	Saturated_eqMVOZ	Saturated_eqMVOZ.vs.NoAgeCov	6	3537.34	1289	3549.34	67.3306	2	2.39523e-15
LCMS_amine	3-Methoxytyramine	Saturated_eqMVOZ	Saturated_eqMVOZ.vs.NoSexCov	6	3472.22	1289	3484.22	2.20743	2	0.331637
LCMS_amine	3-Methoxytyrosine	Saturated_eqMVOZ	NA	8	3391.5	1287	3407.5	NA	NA	NA
LCMS_amine	3-Methoxytyrosine	Saturated_eqMVOZ	Saturated_eqMVOZ.vs.NoAgeCov	6	3442.27	1289	3454.27	50.77	2	9.45015e-12
LCMS_amine	3-Methoxytyrosine	Saturated_eqMVOZ	Saturated_eqMVOZ.vs.NoSexCov	6	3406.68	1289	3418.68	15.1754	2	0.000506643
LCMS_amine	3-Methylhistidine	Saturated_eqMVOZ	NA	8	3355.8	1287	3371.8	NA	NA	NA
LCMS_amine	3-Methylhistidine	Saturated_eqMVOZ	Saturated_eqMVOZ.vs.NoAgeCov	6	3357.19	1289	3369.19	1.39294	2	0.498342
LCMS_amine	3-Methylhistidine	NoAgeCov	Saturated_eqMVOZ.vs.NoSexCov	4	3358.23	1291	3366.23	2.42875	4	0.657438
LCMS_amine	Anserine	Saturated_eqMVOZ	NA	8	3354.14	1287	3370.14	NA	NA	NA
LCMS_amine	Anserine	Saturated_eqMVOZ	Saturated_eqMVOZ.vs.NoAgeCov	6	3376.43	1289	3388.43	22.2883	2	1.44598e-05
LCMS_amine	Anserine	Saturated_eqMVOZ	Saturated_eqMVOZ.vs.NoSexCov	6	3354.41	1289	3366.41	0.26784	2	0.87466
LCMS_amine	Citrulline	Saturated_eqMVOZ	NA	8	3469.74	1287	3485.74	NA	NA	NA
LCMS_amine	Citrulline	Saturated_eqMVOZ	Saturated_eqMVOZ.vs.NoAgeCov	6	3494.96	1289	3506.96	25.2199	2	3.33861e-06
LCMS_amine	Citrulline	Saturated_eqMVOZ	Saturated_eqMVOZ.vs.NoSexCov	6	3478.27	1289	3490.27	8.53562	2	0.0140124
LCMS_amine	Cystathionine	Saturated_eqMVOZ	NA	8	3359.27	1287	3375.27	NA	NA	NA
LCMS_amine	Cystathionine	Saturated_eqMVOZ	Saturated_eqMVOZ.vs.NoAgeCov	6	3362.27	1289	3374.27	2.99934	2	0.223204
LCMS_amine	Cystathionine	NoAgeCov	Saturated_eqMVOZ.vs.NoSexCov	4	3363.05	1291	3371.05	3.77499	4	0.437313
LCMS_amine	Cysteine	Saturated_eqMVOZ	NA	8	3560.96	1287	3576.96	NA	NA	NA
LCMS_amine	Cysteine	Saturated_eqMVOZ	Saturated_eqMVOZ.vs.NoAgeCov	6	3574.8	1289	3586.8	13.8375	2	0.000989055
LCMS_amine	Cysteine	Saturated_eqMVOZ	Saturated_eqMVOZ.vs.NoSexCov	6	3562.21	1289	3574.21	1.25029	2	0.535183
LCMS_amine	3-aminoisobutyric acid	Saturated_eqMVOZ	NA	8	3160.85	1287	3176.85	NA	NA	NA
LCMS_amine	3-aminoisobutyric acid	Saturated_eqMVOZ	Saturated_eqMVOZ.vs.NoAgeCov	6	3199.39	1289	3211.39	38.544	2	4.26852e-09
LCMS_amine	3-aminoisobutyric acid	Saturated_eqMVOZ	Saturated_eqMVOZ.vs.NoSexCov	6	3162.4	1289	3174.4	1.55273	2	0.460076
LCMS_amine	Ethanolamine	Saturated_eqMVOZ	NA	8	3554.24	1287	3570.24	NA	NA	NA
LCMS_amine	Ethanolamine	Saturated_eqMVOZ	Saturated_eqMVOZ.vs.NoAgeCov	6	3574.98	1289	3586.98	20.7395	2	3.13679e-05
LCMS_amine	Ethanolamine	Saturated_eqMVOZ	Saturated_eqMVOZ.vs.NoSexCov	6	3556.19	1289	3568.19	1.953	2	0.376627
LCMS_amine	Gamma-aminobutyric acid	Saturated_eqMVOZ	NA	8	3472.21	1291	3488.21	NA	NA	NA
LCMS_amine	Gamma-aminobutyric acid	Saturated_eqMVOZ	Saturated_eqMVOZ.vs.NoAgeCov	6	3514.22	1293	3526.22	42.0046	2	7.56503e-10
LCMS_amine	Gamma-aminobutyric acid	Saturated_eqMVOZ	Saturated_eqMVOZ.vs.NoSexCov	6	3477.56	1293	3489.56	5.35026	2	0.068898
LCMS_amine	Glutathione	Saturated_eqMVOZ	NA	8	3540.79	1287	3556.79	NA	NA	NA
LCMS_amine	Glutathione	Saturated_eqMVOZ	Saturated_eqMVOZ.vs.NoAgeCov	6	3566.46	1289	3578.46	25.6708	2	2.66469e-06
LCMS_amine	Glutathione	Saturated_eqMVOZ	Saturated_eqMVOZ.vs.NoSexCov	6	3541.14	1289	3553.14	0.354764	2	0.83746
LCMS_amine	Glycine	Saturated_eqMVOZ	NA	8	3494.91	1287	3510.91	NA	NA	NA
LCMS_amine	Glycine	Saturated_eqMVOZ	Saturated_eqMVOZ.vs.NoAgeCov	6	3501.39	1289	3513.39	6.47906	2	0.0391823
LCMS_amine	Glycine	Saturated_eqMVOZ	Saturated_eqMVOZ.vs.NoSexCov	6	3499.97	1289	3511.97	5.05738	2	0.0797635
LCMS_amine	Glycylglycine	Saturated_eqMVOZ	NA	8	3445.4	1287	3461.4	NA	NA	NA
LCMS_amine	Glycylglycine	Saturated_eqMVOZ	Saturated_eqMVOZ.vs.NoAgeCov	6	3471.82	1289	3483.82	26.4201	2	1.83212e-06
LCMS_amine	Glycylglycine	Saturated_eqMVOZ	Saturated_eqMVOZ.vs.NoSexCov	6	3448.16	1289	3460.16	2.76354	2	0.251134
LCMS_amine	Glycylproline	Saturated_eqMVOZ	NA	8	3458.55	1287	3474.55	NA	NA	NA
LCMS_amine	Glycylproline	Saturated_eqMVOZ	Saturated_eqMVOZ.vs.NoAgeCov	6	3470.27	1289	3482.27	11.7148	2	0.00285869
LCMS_amine	Glycylproline	Saturated_eqMVOZ	Saturated_eqMVOZ.vs.NoSexCov	6	3459.79	1289	3471.79	1.23668	2	0.538839
LCMS_amine	Homocitrulline	Saturated_eqMVOZ	NA	8	3404.49	1287	3420.49	NA	NA	NA
LCMS_amine	Homocitrulline	Saturated_eqMVOZ	Saturated_eqMVOZ.vs.NoAgeCov	6	3448.09	1289	3460.09	43.5913	2	3.42191e-10
LCMS_amine	Homocitrulline	Saturated_eqMVOZ	Saturated_eqMVOZ.vs.NoSexCov	6	3411.47	1289	3423.47	6.97129	2	0.0306341
LCMS_amine	Homocysteine	Saturated_eqMVOZ	NA	8	3524.86	1287	3540.86	NA	NA	NA
LCMS_amine	Homocysteine	Saturated_eqMVOZ	Saturated_eqMVOZ.vs.NoAgeCov	6	3525.22	1289	3537.22	0.35974	2	0.835379
LCMS_amine	Homocysteine	NoAgeCov	Saturated_eqMVOZ.vs.NoSexCov	4	3526.36	1291	3534.36	1.49964	4	0.826706
LCMS_amine	Hydroxylysine	Saturated_eqMVOZ	NA	8	3428.17	1287	3444.17	NA	NA	NA
LCMS_amine	Hydroxylysine	Saturated_eqMVOZ	Saturated_eqMVOZ.vs.NoAgeCov	6	3434.72	1289	3446.72	6.55442	2	0.0377334
LCMS_amine	Hydroxylysine	Saturated_eqMVOZ	Saturated_eqMVOZ.vs.NoSexCov	6	3428.83	1289	3440.83	0.65787	2	0.71969
LCMS_amine	2-aminoadipic acid	Saturated_eqMVOZ	NA	8	3463.5	1287	3479.5	NA	NA	NA
LCMS_amine	2-aminoadipic acid	Saturated_eqMVOZ	Saturated_eqMVOZ.vs.NoAgeCov	6	3497.03	1289	3509.03	33.53	2	5.23668e-08
LCMS_amine	2-aminoadipic acid	Saturated_eqMVOZ	Saturated_eqMVOZ.vs.NoSexCov	6	3466.14	1289	3478.14	2.63944	2	0.26721
LCMS_amine	4-hydroxy-proline	Saturated_eqMVOZ	NA	8	3458.12	1287	3474.12	NA	NA	NA
LCMS_amine	4-hydroxy-proline	Saturated_eqMVOZ	Saturated_eqMVOZ.vs.NoAgeCov	6	3477.69	1289	3489.69	19.5693	2	5.6308e-05
LCMS_amine	4-hydroxy-proline	Saturated_eqMVOZ	Saturated_eqMVOZ.vs.NoSexCov	6	3458.13	1289	3470.13	0.0119313	2	0.994052
LCMS_amine	Alanine	Saturated_eqMVOZ	NA	8	3502.35	1287	3518.35	NA	NA	NA
LCMS_amine	Alanine	Saturated_eqMVOZ	Saturated_eqMVOZ.vs.NoAgeCov	6	3512.96	1289	3524.96	10.6144	2	0.00495588
LCMS_amine	Alanine	Saturated_eqMVOZ	Saturated_eqMVOZ.vs.NoSexCov	6	3502.57	1289	3514.57	0.220387	2	0.895661
LCMS_amine	Alpha-aminobutyric acid	Saturated_eqMVOZ	NA	8	3420.72	1287	3436.72	NA	NA	NA
LCMS_amine	Alpha-aminobutyric acid	Saturated_eqMVOZ	Saturated_eqMVOZ.vs.NoAgeCov	6	3450.44	1289	3462.44	29.7242	2	3.51136e-07
LCMS_amine	Alpha-aminobutyric acid	Saturated_eqMVOZ	Saturated_eqMVOZ.vs.NoSexCov	6	3421.18	1289	3433.18	0.463751	2	0.793045
LCMS_amine	Arginine	Saturated_eqMVOZ	NA	8	3480.46	1287	3496.46	NA	NA	NA
LCMS_amine	Arginine	Saturated_eqMVOZ	Saturated_eqMVOZ.vs.NoAgeCov	6	3518.82	1289	3530.82	38.3556	2	4.6901e-09
LCMS_amine	Arginine	Saturated_eqMVOZ	Saturated_eqMVOZ.vs.NoSexCov	6	3480.86	1289	3492.86	0.3986	2	0.819304
LCMS_amine	Asparagine	Saturated_eqMVOZ	NA	8	3473.35	1287	3489.35	NA	NA	NA
LCMS_amine	Asparagine	Saturated_eqMVOZ	Saturated_eqMVOZ.vs.NoAgeCov	6	3488.16	1289	3500.16	14.8104	2	0.000608073
LCMS_amine	Asparagine	Saturated_eqMVOZ	Saturated_eqMVOZ.vs.NoSexCov	6	3480.91	1289	3492.91	7.55749	2	0.0228513
LCMS_amine	Aspartic acid	Saturated_eqMVOZ	NA	8	3573.69	1287	3589.69	NA	NA	NA
LCMS_amine	Aspartic acid	Saturated_eqMVOZ	Saturated_eqMVOZ.vs.NoAgeCov	6	3606.94	1289	3618.94	33.2425	2	6.04624e-08
LCMS_amine	Aspartic acid	Saturated_eqMVOZ	Saturated_eqMVOZ.vs.NoSexCov	6	3574.17	1289	3586.17	0.476258	2	0.788101
LCMS_amine	Glutamic acid	Saturated_eqMVOZ	NA	8	3505.68	1287	3521.68	NA	NA	NA
LCMS_amine	Glutamic acid	Saturated_eqMVOZ	Saturated_eqMVOZ.vs.NoAgeCov	6	3536.66	1289	3548.66	30.9795	2	1.87455e-07
LCMS_amine	Glutamic acid	Saturated_eqMVOZ	Saturated_eqMVOZ.vs.NoSexCov	6	3507.52	1289	3519.52	1.84433	2	0.397657
LCMS_amine	Glutamine	Saturated_eqMVOZ	NA	8	3484.05	1287	3500.05	NA	NA	NA
LCMS_amine	Glutamine	Saturated_eqMVOZ	Saturated_eqMVOZ.vs.NoAgeCov	6	3506.31	1289	3518.31	22.2589	2	1.46737e-05
LCMS_amine	Glutamine	Saturated_eqMVOZ	Saturated_eqMVOZ.vs.NoSexCov	6	3484.39	1289	3496.39	0.337209	2	0.844843
LCMS_amine	Histidine	Saturated_eqMVOZ	NA	8	3384.62	1287	3400.62	NA	NA	NA
LCMS_amine	Histidine	Saturated_eqMVOZ	Saturated_eqMVOZ.vs.NoAgeCov	6	3391.65	1289	3403.65	7.02862	2	0.0297683
LCMS_amine	Histidine	Saturated_eqMVOZ	Saturated_eqMVOZ.vs.NoSexCov	6	3416.18	1289	3428.18	31.5545	2	1.40614e-07
LCMS_amine	Homoserine	Saturated_eqMVOZ	NA	8	3584.91	1287	3600.91	NA	NA	NA
LCMS_amine	Homoserine	Saturated_eqMVOZ	Saturated_eqMVOZ.vs.NoAgeCov	6	3629.92	1289	3641.92	45.0042	2	1.68835e-10
LCMS_amine	Homoserine	Saturated_eqMVOZ	Saturated_eqMVOZ.vs.NoSexCov	6	3585.15	1289	3597.15	0.234926	2	0.889173
LCMS_amine	Isoleucine	Saturated_eqMVOZ	NA	8	3497.61	1287	3513.61	NA	NA	NA
LCMS_amine	Isoleucine	Saturated_eqMVOZ	Saturated_eqMVOZ.vs.NoAgeCov	6	3530.38	1289	3542.38	32.7668	2	7.66971e-08
LCMS_amine	Isoleucine	Saturated_eqMVOZ	Saturated_eqMVOZ.vs.NoSexCov	6	3497.69	1289	3509.69	0.0789318	2	0.961303
LCMS_amine	Kynurenine	Saturated_eqMVOZ	NA	8	3345.15	1287	3361.15	NA	NA	NA
LCMS_amine	Kynurenine	Saturated_eqMVOZ	Saturated_eqMVOZ.vs.NoAgeCov	6	3357.81	1289	3369.81	12.6608	2	0.00178128
LCMS_amine	Kynurenine	Saturated_eqMVOZ	Saturated_eqMVOZ.vs.NoSexCov	6	3372.69	1289	3384.69	27.5424	2	1.04533e-06
LCMS_amine	Leucine	Saturated_eqMVOZ	NA	8	3478.21	1287	3494.21	NA	NA	NA
LCMS_amine	Leucine	Saturated_eqMVOZ	Saturated_eqMVOZ.vs.NoAgeCov	6	3514.44	1289	3526.44	36.2298	2	1.35771e-08
LCMS_amine	Leucine	Saturated_eqMVOZ	Saturated_eqMVOZ.vs.NoSexCov	6	3479.78	1289	3491.78	1.57059	2	0.455985
LCMS_amine	Lysine	Saturated_eqMVOZ	NA	8	3387.72	1287	3403.72	NA	NA	NA
LCMS_amine	Lysine	Saturated_eqMVOZ	Saturated_eqMVOZ.vs.NoAgeCov	6	3395.21	1289	3407.21	7.4924	2	0.0236073
LCMS_amine	Lysine	Saturated_eqMVOZ	Saturated_eqMVOZ.vs.NoSexCov	6	3388.82	1289	3400.82	1.1011	2	0.576632
LCMS_amine	Methionine	Saturated_eqMVOZ	NA	8	3472.15	1287	3488.15	NA	NA	NA
LCMS_amine	Methionine	Saturated_eqMVOZ	Saturated_eqMVOZ.vs.NoAgeCov	6	3517.78	1289	3529.78	45.6339	2	1.23232e-10
LCMS_amine	Methionine	Saturated_eqMVOZ	Saturated_eqMVOZ.vs.NoSexCov	6	3473.59	1289	3485.59	1.44617	2	0.485252
LCMS_amine	Methionine sulfoxide	Saturated_eqMVOZ	NA	8	3474.04	1287	3490.04	NA	NA	NA
LCMS_amine	Methionine sulfoxide	Saturated_eqMVOZ	Saturated_eqMVOZ.vs.NoAgeCov	6	3491.56	1289	3503.56	17.5133	2	0.000157409
LCMS_amine	Methionine sulfoxide	Saturated_eqMVOZ	Saturated_eqMVOZ.vs.NoSexCov	6	3477.43	1289	3489.43	3.39158	2	0.183454
LCMS_amine	Phenylalanine	Saturated_eqMVOZ	NA	8	3391.81	1287	3407.81	NA	NA	NA
LCMS_amine	Phenylalanine	Saturated_eqMVOZ	Saturated_eqMVOZ.vs.NoAgeCov	6	3432.14	1289	3444.14	40.3246	2	1.75234e-09
LCMS_amine	Phenylalanine	Saturated_eqMVOZ	Saturated_eqMVOZ.vs.NoSexCov	6	3407.67	1289	3419.67	15.8524	2	0.000361157
LCMS_amine	Proline	Saturated_eqMVOZ	NA	8	3517.25	1287	3533.25	NA	NA	NA
LCMS_amine	Proline	Saturated_eqMVOZ	Saturated_eqMVOZ.vs.NoAgeCov	6	3551.68	1289	3563.68	34.4307	2	3.3379e-08
LCMS_amine	Proline	Saturated_eqMVOZ	Saturated_eqMVOZ.vs.NoSexCov	6	3519.2	1289	3531.2	1.95471	2	0.376306
LCMS_amine	Serine	Saturated_eqMVOZ	NA	8	3491.42	1287	3507.42	NA	NA	NA
LCMS_amine	Serine	Saturated_eqMVOZ	Saturated_eqMVOZ.vs.NoAgeCov	6	3523.39	1289	3535.39	31.9716	2	1.14146e-07
LCMS_amine	Serine	Saturated_eqMVOZ	Saturated_eqMVOZ.vs.NoSexCov	6	3491.74	1289	3503.74	0.316214	2	0.853759
LCMS_amine	Threonine	Saturated_eqMVOZ	NA	8	3480.37	1287	3496.37	NA	NA	NA
LCMS_amine	Threonine	Saturated_eqMVOZ	Saturated_eqMVOZ.vs.NoAgeCov	6	3489.24	1289	3501.24	8.86843	2	0.0118644
LCMS_amine	Threonine	Saturated_eqMVOZ	Saturated_eqMVOZ.vs.NoSexCov	6	3481.96	1289	3493.96	1.59139	2	0.451267
LCMS_amine	Tryptophan	Saturated_eqMVOZ	NA	8	3342.82	1287	3358.82	NA	NA	NA
LCMS_amine	Tryptophan	Saturated_eqMVOZ	Saturated_eqMVOZ.vs.NoAgeCov	6	3360.5	1289	3372.5	17.6767	2	0.000145062
LCMS_amine	Tryptophan	Saturated_eqMVOZ	Saturated_eqMVOZ.vs.NoSexCov	6	3375.51	1289	3387.51	32.6919	2	7.96238e-08
LCMS_amine	Tyrosine	Saturated_eqMVOZ	NA	8	3372.28	1287	3388.28	NA	NA	NA
LCMS_amine	Tyrosine	Saturated_eqMVOZ	Saturated_eqMVOZ.vs.NoAgeCov	6	3397.05	1289	3409.05	24.7728	2	4.17502e-06
LCMS_amine	Tyrosine	Saturated_eqMVOZ	Saturated_eqMVOZ.vs.NoSexCov	6	3396.21	1289	3408.21	23.9353	2	6.34622e-06
LCMS_amine	Valine	Saturated_eqMVOZ	NA	8	3461.45	1287	3477.45	NA	NA	NA
LCMS_amine	Valine	Saturated_eqMVOZ	Saturated_eqMVOZ.vs.NoAgeCov	6	3519.02	1289	3531.02	57.5761	2	3.14418e-13
LCMS_amine	Valine	Saturated_eqMVOZ	Saturated_eqMVOZ.vs.NoSexCov	6	3462.09	1289	3474.09	0.646034	2	0.723962
LCMS_amine	Methionine sulfone	Saturated_eqMVOZ	NA	8	3486.38	1287	3502.38	NA	NA	NA
LCMS_amine	Methionine sulfone	Saturated_eqMVOZ	Saturated_eqMVOZ.vs.NoAgeCov	6	3524.48	1289	3536.48	38.1057	2	5.3144e-09
LCMS_amine	Methionine sulfone	Saturated_eqMVOZ	Saturated_eqMVOZ.vs.NoSexCov	6	3504.83	1289	3516.83	18.4546	2	9.83192e-05
LCMS_amine	N6-N6-N6-Trimethyl-lysine	Saturated_eqMVOZ	NA	8	3520.08	1287	3536.08	NA	NA	NA
LCMS_amine	N6-N6-N6-Trimethyl-lysine	Saturated_eqMVOZ	Saturated_eqMVOZ.vs.NoAgeCov	6	3541.9	1289	3553.9	21.8182	2	1.82915e-05
LCMS_amine	N6-N6-N6-Trimethyl-lysine	Saturated_eqMVOZ	Saturated_eqMVOZ.vs.NoSexCov	6	3521.2	1289	3533.2	1.11846	2	0.571648
LCMS_amine	Norepinephrine	Saturated_eqMVOZ	NA	8	3445.03	1287	3461.03	NA	NA	NA
LCMS_amine	Norepinephrine	Saturated_eqMVOZ	Saturated_eqMVOZ.vs.NoAgeCov	6	3476.22	1289	3488.22	31.1858	2	1.69077e-07
LCMS_amine	Norepinephrine	Saturated_eqMVOZ	Saturated_eqMVOZ.vs.NoSexCov	6	3480.29	1289	3492.29	35.2549	2	2.21056e-08
LCMS_amine	O-Acetyl-serine	Saturated_eqMVOZ	NA	8	3491.92	1287	3507.92	NA	NA	NA
LCMS_amine	O-Acetyl-serine	Saturated_eqMVOZ	Saturated_eqMVOZ.vs.NoAgeCov	6	3541.41	1289	3553.41	49.4909	2	1.79139e-11
LCMS_amine	O-Acetyl-serine	Saturated_eqMVOZ	Saturated_eqMVOZ.vs.NoSexCov	6	3492.01	1289	3504.01	0.091603	2	0.955232
LCMS_amine	O-Phosphoethanolamine	Saturated_eqMVOZ	NA	8	3388.66	1287	3404.66	NA	NA	NA
LCMS_amine	O-Phosphoethanolamine	Saturated_eqMVOZ	Saturated_eqMVOZ.vs.NoAgeCov	6	3449.49	1289	3461.49	60.8311	2	6.17583e-14
LCMS_amine	O-Phosphoethanolamine	Saturated_eqMVOZ	Saturated_eqMVOZ.vs.NoSexCov	6	3390.83	1289	3402.83	2.17036	2	0.337841
LCMS_amine	Ornithine	Saturated_eqMVOZ	NA	8	3485.82	1287	3501.82	NA	NA	NA
LCMS_amine	Ornithine	Saturated_eqMVOZ	Saturated_eqMVOZ.vs.NoAgeCov	6	3512.49	1289	3524.49	26.6658	2	1.62026e-06
LCMS_amine	Ornithine	Saturated_eqMVOZ	Saturated_eqMVOZ.vs.NoSexCov	6	3485.96	1289	3497.96	0.137686	2	0.933473
LCMS_amine	Putrescine	Saturated_eqMVOZ	NA	8	3458.02	1287	3474.02	NA	NA	NA
LCMS_amine	Putrescine	Saturated_eqMVOZ	Saturated_eqMVOZ.vs.NoAgeCov	6	3471.55	1289	3483.55	13.5237	2	0.00115709
LCMS_amine	Putrescine	Saturated_eqMVOZ	Saturated_eqMVOZ.vs.NoSexCov	6	3505.24	1289	3517.24	47.2169	2	5.58438e-11
LCMS_amine	S-Methylcysteine	Saturated_eqMVOZ	NA	8	3445.83	1287	3461.83	NA	NA	NA
LCMS_amine	S-Methylcysteine	Saturated_eqMVOZ	Saturated_eqMVOZ.vs.NoAgeCov	6	3463.94	1289	3475.94	18.1105	2	0.000116779
LCMS_amine	S-Methylcysteine	Saturated_eqMVOZ	Saturated_eqMVOZ.vs.NoSexCov	6	3448.18	1289	3460.18	2.34731	2	0.309235
LCMS_amine	Sarcosine	Saturated_eqMVOZ	NA	8	3420.11	1287	3436.11	NA	NA	NA
LCMS_amine	Sarcosine	Saturated_eqMVOZ	Saturated_eqMVOZ.vs.NoAgeCov	6	3457.09	1289	3469.09	36.9774	2	9.34251e-09
LCMS_amine	Sarcosine	Saturated_eqMVOZ	Saturated_eqMVOZ.vs.NoSexCov	6	3421.85	1289	3433.85	1.74006	2	0.41894
LCMS_amine	Serotonine	Saturated_eqMVOZ	NA	8	3464.78	1287	3480.78	NA	NA	NA
LCMS_amine	Serotonine	Saturated_eqMVOZ	Saturated_eqMVOZ.vs.NoAgeCov	6	3543.98	1289	3555.98	79.1992	2	6.34027e-18
LCMS_amine	Serotonine	Saturated_eqMVOZ	Saturated_eqMVOZ.vs.NoSexCov	6	3468.69	1289	3480.69	3.91238	2	0.141396
LCMS_amine	Taurine	Saturated_eqMVOZ	NA	8	3443.93	1287	3459.93	NA	NA	NA
LCMS_amine	Taurine	Saturated_eqMVOZ	Saturated_eqMVOZ.vs.NoAgeCov	6	3444.25	1289	3456.25	0.328255	2	0.848634
LCMS_amine	Taurine	NoAgeCov	Saturated_eqMVOZ.vs.NoSexCov	4	3450.17	1291	3458.17	6.24872	4	0.181327
LCMS_amine	5-Hydroxy-tryptophan	Saturated_eqMVOZ	NA	8	3409.24	1287	3425.24	NA	NA	NA
LCMS_amine	5-Hydroxy-tryptophan	Saturated_eqMVOZ	Saturated_eqMVOZ.vs.NoAgeCov	6	3537.29	1289	3549.29	128.053	2	1.56194e-28
LCMS_amine	5-Hydroxy-tryptophan	Saturated_eqMVOZ	Saturated_eqMVOZ.vs.NoSexCov	6	3411.24	1289	3423.24	1.99923	2	0.368021
LCMS_amine	ADMA	Saturated_eqMVOZ	NA	8	3508.14	1287	3524.14	NA	NA	NA
LCMS_amine	ADMA	Saturated_eqMVOZ	Saturated_eqMVOZ.vs.NoAgeCov	6	3582.86	1289	3594.86	74.7242	2	5.94083e-17
LCMS_amine	ADMA	Saturated_eqMVOZ	Saturated_eqMVOZ.vs.NoSexCov	6	3510.27	1289	3522.27	2.13723	2	0.343485
LCMS_amine	Beta-Alanine	Saturated_eqMVOZ	NA	8	3504.29	1287	3520.29	NA	NA	NA
LCMS_amine	Beta-Alanine	Saturated_eqMVOZ	Saturated_eqMVOZ.vs.NoAgeCov	6	3513	1289	3525	8.70597	2	0.0128684
LCMS_amine	Beta-Alanine	Saturated_eqMVOZ	Saturated_eqMVOZ.vs.NoSexCov	6	3512.28	1289	3524.28	7.99533	2	0.0183585
LCMS_amine	SDMA	Saturated_eqMVOZ	NA	8	3512.4	1287	3528.4	NA	NA	NA
LCMS_amine	SDMA	Saturated_eqMVOZ	Saturated_eqMVOZ.vs.NoAgeCov	6	3579.85	1289	3591.85	67.4566	2	2.24896e-15
LCMS_amine	SDMA	Saturated_eqMVOZ	Saturated_eqMVOZ.vs.NoSexCov	6	3515.17	1289	3527.17	2.77772	2	0.24936
GCMS_organicacid	2-hydroxybutyric acid	Saturated_eqMVOZ	NA	8	3455.18	1287	3471.18	NA	NA	NA
GCMS_organicacid	2-hydroxybutyric acid	Saturated_eqMVOZ	Saturated_eqMVOZ.vs.NoAgeCov	6	3479.7	1289	3491.7	24.5176	2	4.74317e-06
GCMS_organicacid	2-hydroxybutyric acid	Saturated_eqMVOZ	Saturated_eqMVOZ.vs.NoSexCov	6	3460.93	1289	3472.93	5.74795	2	0.056474
GCMS_organicacid	Adipic acid	Saturated_eqMVOZ	NA	8	3403.49	1287	3419.49	NA	NA	NA
GCMS_organicacid	Adipic acid	Saturated_eqMVOZ	Saturated_eqMVOZ.vs.NoAgeCov	6	3413.08	1289	3425.08	9.58958	2	0.00827273
GCMS_organicacid	Adipic acid	Saturated_eqMVOZ	Saturated_eqMVOZ.vs.NoSexCov	6	3409.09	1289	3421.09	5.59878	2	0.0608473
GCMS_organicacid	Citric acid	Saturated_eqMVOZ	NA	8	3455.94	1287	3471.94	NA	NA	NA
GCMS_organicacid	Citric acid	Saturated_eqMVOZ	Saturated_eqMVOZ.vs.NoAgeCov	6	3459.48	1289	3471.48	3.54772	2	0.169676
GCMS_organicacid	Citric acid	NoAgeCov	Saturated_eqMVOZ.vs.NoSexCov	4	3480.67	1291	3488.67	24.7393	4	5.67615e-05
GCMS_organicacid	Glutaric acid	Saturated_eqMVOZ	NA	8	3419.92	1287	3435.92	NA	NA	NA
GCMS_organicacid	Glutaric acid	Saturated_eqMVOZ	Saturated_eqMVOZ.vs.NoAgeCov	6	3449.54	1289	3461.54	29.6166	2	3.70535e-07
GCMS_organicacid	Glutaric acid	Saturated_eqMVOZ	Saturated_eqMVOZ.vs.NoSexCov	6	3420.11	1289	3432.11	0.18567	2	0.911344
GCMS_organicacid	Glycolic acid	Saturated_eqMVOZ	NA	8	3492.26	1287	3508.26	NA	NA	NA
GCMS_organicacid	Glycolic acid	Saturated_eqMVOZ	Saturated_eqMVOZ.vs.NoAgeCov	6	3496.47	1289	3508.47	4.21102	2	0.121783
GCMS_organicacid	Glycolic acid	NoAgeCov	Saturated_eqMVOZ.vs.NoSexCov	4	3500.75	1291	3508.75	8.49172	4	0.0751385
GCMS_organicacid	Malic acid	Saturated_eqMVOZ	NA	8	3516.49	1287	3532.49	NA	NA	NA
GCMS_organicacid	Malic acid	Saturated_eqMVOZ	Saturated_eqMVOZ.vs.NoAgeCov	6	3529.77	1289	3541.77	13.277	2	0.00130897
GCMS_organicacid	Malic acid	Saturated_eqMVOZ	Saturated_eqMVOZ.vs.NoSexCov	6	3519.85	1289	3531.85	3.35864	2	0.186501
GCMS_organicacid	Succinic acid	Saturated_eqMVOZ	NA	8	3352.28	1287	3368.28	NA	NA	NA
GCMS_organicacid	Succinic acid	Saturated_eqMVOZ	Saturated_eqMVOZ.vs.NoAgeCov	6	3376.41	1289	3388.41	24.1232	2	5.77726e-06
GCMS_organicacid	Succinic acid	Saturated_eqMVOZ	Saturated_eqMVOZ.vs.NoSexCov	6	3352.41	1289	3364.41	0.126995	2	0.938477
GCMS_organicacid	Fumaric acid	Saturated_eqMVOZ	NA	8	3476.08	1287	3492.08	NA	NA	NA
GCMS_organicacid	Fumaric acid	Saturated_eqMVOZ	Saturated_eqMVOZ.vs.NoAgeCov	6	3499.7	1289	3511.7	23.6212	2	7.42538e-06
GCMS_organicacid	Fumaric acid	Saturated_eqMVOZ	Saturated_eqMVOZ.vs.NoSexCov	6	3483.97	1289	3495.97	7.88985	2	0.0193527
GCMS_organicacid	Methylmalonic acid	Saturated_eqMVOZ	NA	8	3385.76	1287	3401.76	NA	NA	NA
GCMS_organicacid	Methylmalonic acid	Saturated_eqMVOZ	Saturated_eqMVOZ.vs.NoAgeCov	6	3388.93	1289	3400.93	3.17853	2	0.204076
GCMS_organicacid	Methylmalonic acid	NoAgeCov	Saturated_eqMVOZ.vs.NoSexCov	4	3389.44	1291	3397.44	3.68642	4	0.450104
GCMS_organicacid	Pyroglutamic acid	Saturated_eqMVOZ	NA	8	3499.85	1287	3515.85	NA	NA	NA
GCMS_organicacid	Pyroglutamic acid	Saturated_eqMVOZ	Saturated_eqMVOZ.vs.NoAgeCov	6	3571.25	1289	3583.25	71.4039	2	3.12489e-16
GCMS_organicacid	Pyroglutamic acid	Saturated_eqMVOZ	Saturated_eqMVOZ.vs.NoSexCov	6	3512.94	1289	3524.94	13.0964	2	0.00143267
GCMS_organicacid	Isocitrate	Saturated_eqMVOZ	NA	8	3576.13	1287	3592.13	NA	NA	NA
GCMS_organicacid	Isocitrate	Saturated_eqMVOZ	Saturated_eqMVOZ.vs.NoAgeCov	6	3606.73	1289	3618.73	30.598	2	2.26849e-07
GCMS_organicacid	Isocitrate	Saturated_eqMVOZ	Saturated_eqMVOZ.vs.NoSexCov	6	3576.81	1289	3588.81	0.674434	2	0.713754
GCMS_organicacid	3-Hydroxybutyric acid	Saturated_eqMVOZ	NA	8	3412.91	1287	3428.91	NA	NA	NA
GCMS_organicacid	3-Hydroxybutyric acid	Saturated_eqMVOZ	Saturated_eqMVOZ.vs.NoAgeCov	6	3427.24	1289	3439.24	14.332	2	0.000772409
GCMS_organicacid	3-Hydroxybutyric acid	Saturated_eqMVOZ	Saturated_eqMVOZ.vs.NoSexCov	6	3419.07	1289	3431.07	6.16218	2	0.0459092
GCMS_organicacid	3-Hydroxyisobutyric acid	Saturated_eqMVOZ	NA	8	3463.18	1287	3479.18	NA	NA	NA
GCMS_organicacid	3-Hydroxyisobutyric acid	Saturated_eqMVOZ	Saturated_eqMVOZ.vs.NoAgeCov	6	3480.05	1289	3492.05	16.8647	2	0.000217705
GCMS_organicacid	3-Hydroxyisobutyric acid	Saturated_eqMVOZ	Saturated_eqMVOZ.vs.NoSexCov	6	3466.29	1289	3478.29	3.11097	2	0.211087
GCMS_organicacid	3-hydroxyisovaleric acid	Saturated_eqMVOZ	NA	8	3438.56	1287	3454.56	NA	NA	NA
GCMS_organicacid	3-hydroxyisovaleric acid	Saturated_eqMVOZ	Saturated_eqMVOZ.vs.NoAgeCov	6	3446.75	1289	3458.75	8.18763	2	0.0166755
GCMS_organicacid	3-hydroxyisovaleric acid	Saturated_eqMVOZ	Saturated_eqMVOZ.vs.NoSexCov	6	3439.11	1289	3451.11	0.549676	2	0.759695
GCMS_organicacid	Glyceric acid	Saturated_eqMVOZ	NA	8	3529.33	1287	3545.33	NA	NA	NA
GCMS_organicacid	Glyceric acid	Saturated_eqMVOZ	Saturated_eqMVOZ.vs.NoAgeCov	6	3549.45	1289	3561.45	20.1228	2	4.26972e-05
GCMS_organicacid	Glyceric acid	Saturated_eqMVOZ	Saturated_eqMVOZ.vs.NoSexCov	6	3529.56	1289	3541.56	0.230417	2	0.89118
GCMS_organicacid	Uracil	Saturated_eqMVOZ	NA	8	3372.33	1287	3388.33	NA	NA	NA
GCMS_organicacid	Uracil	Saturated_eqMVOZ	Saturated_eqMVOZ.vs.NoAgeCov	6	3415.56	1289	3427.56	43.236	2	4.08714e-10
GCMS_organicacid	Uracil	Saturated_eqMVOZ	Saturated_eqMVOZ.vs.NoSexCov	6	3375.55	1289	3387.55	3.21869	2	0.200018
GCMS_organicacid	Homovanillic acid	Saturated_eqMVOZ	NA	8	3371.13	1287	3387.13	NA	NA	NA
GCMS_organicacid	Homovanillic acid	Saturated_eqMVOZ	Saturated_eqMVOZ.vs.NoAgeCov	6	3534.95	1289	3546.95	163.82	2	2.67283e-36
GCMS_organicacid	Homovanillic acid	Saturated_eqMVOZ	Saturated_eqMVOZ.vs.NoSexCov	6	3372.3	1289	3384.3	1.17573	2	0.555512
GCMS_organicacid	Cis-aconitic acid	Saturated_eqMVOZ	NA	8	3568.04	1287	3584.04	NA	NA	NA
GCMS_organicacid	Cis-aconitic acid	Saturated_eqMVOZ	Saturated_eqMVOZ.vs.NoAgeCov	6	3585.08	1289	3597.08	17.0424	2	0.000199198
GCMS_organicacid	Cis-aconitic acid	Saturated_eqMVOZ	Saturated_eqMVOZ.vs.NoSexCov	6	3569.33	1289	3581.33	1.29082	2	0.524447
GCMS_organicacid	3-methyladipic acid	Saturated_eqMVOZ	NA	8	3444.75	1287	3460.75	NA	NA	NA
GCMS_organicacid	3-methyladipic acid	Saturated_eqMVOZ	Saturated_eqMVOZ.vs.NoAgeCov	6	3464.24	1289	3476.24	19.4842	2	5.87583e-05
GCMS_organicacid	3-methyladipic acid	Saturated_eqMVOZ	Saturated_eqMVOZ.vs.NoSexCov	6	3448.47	1289	3460.47	3.72294	2	0.155444
GCMS_organicacid	3-Hydroxypropionic acid	Saturated_eqMVOZ	NA	8	3422.74	1287	3438.74	NA	NA	NA
GCMS_organicacid	3-Hydroxypropionic acid	Saturated_eqMVOZ	Saturated_eqMVOZ.vs.NoAgeCov	6	3425.12	1289	3437.12	2.38091	2	0.304084
GCMS_organicacid	3-Hydroxypropionic acid	NoAgeCov	Saturated_eqMVOZ.vs.NoSexCov	4	3429.87	1291	3437.87	7.13829	4	0.128758
LCMS_steroid	beta-Cortolone	Saturated_eqMVOZ	NA	8	3475.56	1287	3491.56	NA	NA	NA
LCMS_steroid	beta-Cortolone	Saturated_eqMVOZ	Saturated_eqMVOZ.vs.NoAgeCov	6	3478.1	1289	3490.1	2.53658	2	0.281312
LCMS_steroid	beta-Cortolone	NoAgeCov	Saturated_eqMVOZ.vs.NoSexCov	4	3485.17	1291	3493.17	9.60817	4	0.0475714
LCMS_steroid	alpha-Cortolone	Saturated_eqMVOZ	NA	8	3487.4	1287	3503.4	NA	NA	NA
LCMS_steroid	alpha-Cortolone	Saturated_eqMVOZ	Saturated_eqMVOZ.vs.NoAgeCov	6	3496.07	1289	3508.07	8.67698	2	0.0130562
LCMS_steroid	alpha-Cortolone	Saturated_eqMVOZ	Saturated_eqMVOZ.vs.NoSexCov	6	3500.43	1289	3512.43	13.0387	2	0.0014746
LCMS_steroid	Cortisol	Saturated_eqMVOZ	NA	8	3499.1	1287	3515.1	NA	NA	NA
LCMS_steroid	Cortisol	Saturated_eqMVOZ	Saturated_eqMVOZ.vs.NoAgeCov	6	3512.88	1289	3524.88	13.7834	2	0.00101619
LCMS_steroid	Cortisol	Saturated_eqMVOZ	Saturated_eqMVOZ.vs.NoSexCov	6	3499.46	1289	3511.46	0.365859	2	0.832827
LCMS_steroid	Cortisone	Saturated_eqMVOZ	NA	8	3506.92	1287	3522.92	NA	NA	NA
LCMS_steroid	Cortisone	Saturated_eqMVOZ	Saturated_eqMVOZ.vs.NoAgeCov	6	3528.16	1289	3540.16	21.2448	2	2.43638e-05
LCMS_steroid	Cortisone	Saturated_eqMVOZ	Saturated_eqMVOZ.vs.NoSexCov	6	3507.01	1289	3519.01	0.0921879	2	0.954952
LCMS_steroid	Cortisone sulfate	Saturated_eqMVOZ	NA	8	3466.45	1287	3482.45	NA	NA	NA
LCMS_steroid	Cortisone sulfate	Saturated_eqMVOZ	Saturated_eqMVOZ.vs.NoAgeCov	6	3472.22	1289	3484.22	5.77219	2	0.0557936
LCMS_steroid	Cortisone sulfate	NoAgeCov	Saturated_eqMVOZ.vs.NoSexCov	4	3474.1	1291	3482.1	7.65811	4	0.104936
LCMS_steroid	Dehydroepiandrosterone sulfate	Saturated_eqMVOZ	NA	8	2889.83	1287	2905.83	NA	NA	NA
LCMS_steroid	Dehydroepiandrosterone sulfate	Saturated_eqMVOZ	Saturated_eqMVOZ.vs.NoAgeCov	6	3033.26	1289	3045.26	143.427	2	7.16367e-32
LCMS_steroid	Dehydroepiandrosterone sulfate	Saturated_eqMVOZ	Saturated_eqMVOZ.vs.NoSexCov	6	2907.49	1289	2919.49	17.6661	2	0.000145832
LCMS_steroid	DihydroTestosterone glucuronide	Saturated_eqMVOZ	NA	8	3159.79	1287	3175.79	NA	NA	NA
LCMS_steroid	DihydroTestosterone glucuronide	Saturated_eqMVOZ	Saturated_eqMVOZ.vs.NoAgeCov	6	3200.65	1289	3212.65	40.8578	2	1.34226e-09
LCMS_steroid	DihydroTestosterone glucuronide	Saturated_eqMVOZ	Saturated_eqMVOZ.vs.NoSexCov	6	3163.49	1289	3175.49	3.69214	2	0.157857
LCMS_steroid	Etiocholanolone glucuronide	Saturated_eqMVOZ	NA	8	2780.74	1287	2796.74	NA	NA	NA
LCMS_steroid	Etiocholanolone glucuronide	Saturated_eqMVOZ	Saturated_eqMVOZ.vs.NoAgeCov	6	3026.44	1289	3038.44	245.693	2	4.44994e-54
LCMS_steroid	Etiocholanolone glucuronide	Saturated_eqMVOZ	Saturated_eqMVOZ.vs.NoSexCov	6	2804.77	1289	2816.77	24.0241	2	6.07058e-06
LCMS_steroid	Etiocholanolone sulfate	Saturated_eqMVOZ	NA	8	2806.72	1287	2822.72	NA	NA	NA
LCMS_steroid	Etiocholanolone sulfate	Saturated_eqMVOZ	Saturated_eqMVOZ.vs.NoAgeCov	6	2974.68	1289	2986.68	167.961	2	3.3706e-37
LCMS_steroid	Etiocholanolone sulfate	Saturated_eqMVOZ	Saturated_eqMVOZ.vs.NoSexCov	6	2834.09	1289	2846.09	27.371	2	1.13886e-06
LCMS_steroid	alpha-beta-Cortol	Saturated_eqMVOZ	NA	8	3525.77	1287	3541.77	NA	NA	NA
LCMS_steroid	alpha-beta-Cortol	Saturated_eqMVOZ	Saturated_eqMVOZ.vs.NoAgeCov	6	3553.08	1289	3565.08	27.3112	2	1.17343e-06
LCMS_steroid	alpha-beta-Cortol	Saturated_eqMVOZ	Saturated_eqMVOZ.vs.NoSexCov	6	3527.6	1289	3539.6	1.83454	2	0.399609

### Sheet: Table S4
platform	metabolite	model	MZ.r	MZ.lb	MZ.ub	DZ.r	DZ.lb	DZ.ub	genetic model
LCMS_amine	3-Methoxytyramine	Saturated_eqMVOZ_wAgeCov	0.437988	0.36582	0.504059	0.0461157	-2.97317e-12	0.209479	ADE
LCMS_amine	3-Methoxytyrosine	Saturated_eqMVOZ_wAgeSexCovs	0.549808	0.487814	0.605509	0.136745	0	0.295139	ADE
LCMS_amine	3-Methylhistidine	Saturated_eqMVOZ_noCovs	0.648708	0.598159	0.693656	0.462673	0.300269	0.585888	ACE
LCMS_amine	Anserine	Saturated_eqMVOZ_wAgeCov	0.634416	0.581673	0.681265	0.383025	0.222123	0.513811	ACE
LCMS_amine	Citrulline	Saturated_eqMVOZ_wAgeSexCovs	0.511378	0.445728	0.570748	0.109901	0	0.271189	ADE
LCMS_amine	Cystathionine	Saturated_eqMVOZ_noCovs	0.659004	0.608751	0.703408	0.398529	0.241923	0.525487	ACE
LCMS_amine	Cysteine	Saturated_eqMVOZ_wAgeCov	0.398977	0.325684	0.466804	0.0670412	0	0.24955	ADE
LCMS_amine	3-aminoisobutyric acid	Saturated_eqMVOZ_wAgeCov	0.746082	0.707243	0.78004	0.40388	0.248714	0.529718	ACE
LCMS_amine	Ethanolamine	Saturated_eqMVOZ_wAgeCov	0.401815	0.326718	0.471005	0.0952691	-1.58319e-13	0.254046	ADE
LCMS_amine	Gamma-aminobutyric acid	Saturated_eqMVOZ_wAgeCov	0.497455	0.431256	0.557562	0.00640863	0	0.183403	ADE
LCMS_amine	Glutathione	Saturated_eqMVOZ_wAgeCov	0.409186	0.335265	0.477297	0.181618	0.00297971	0.34199	ADE
LCMS_amine	Glycine	Saturated_eqMVOZ_wAgeCov	0.519397	0.455043	0.577608	0.109544	-4.52126e-13	0.284752	ADE
LCMS_amine	Glycylglycine	Saturated_eqMVOZ_wAgeCov	0.542132	0.480089	0.598077	0.175642	0	0.340496	ADE
LCMS_amine	Glycylproline	Saturated_eqMVOZ_wAgeCov	0.572487	0.51154	0.626824	0.192322	0.0389555	0.332957	ADE
LCMS_amine	Homocitrulline	Saturated_eqMVOZ_wAgeSexCovs	0.559826	0.497514	0.615501	0.245505	0.0898916	0.384009	ADE
LCMS_amine	Homocysteine	Saturated_eqMVOZ_noCovs	0.497486	0.43065	0.558088	0.130726	0	0.290084	ADE
LCMS_amine	Hydroxylysine	Saturated_eqMVOZ_wAgeCov	0.597071	0.540637	0.647504	0.144118	0	0.311354	ADE
LCMS_amine	2-aminoadipic acid	Saturated_eqMVOZ_wAgeCov	0.508876	0.442502	0.568873	0.245279	0.0800165	0.390668	ADE
LCMS_amine	4-hydroxy-proline	Saturated_eqMVOZ_wAgeCov	0.550667	0.487798	0.606991	0.22152	0.0647745	0.362658	ADE
LCMS_amine	Alanine	Saturated_eqMVOZ_wAgeCov	0.509683	0.44419	0.568977	0.076929	0	0.247564	ADE
LCMS_amine	Alpha-aminobutyric acid	Saturated_eqMVOZ_wAgeCov	0.578364	0.519019	0.631392	0.171663	0.00379726	0.325074	ADE
LCMS_amine	Arginine	Saturated_eqMVOZ_wAgeCov	0.478256	0.411042	0.5396	0.0606531	-2.10796e-12	0.247105	ADE
LCMS_amine	Asparagine	Saturated_eqMVOZ_wAgeSexCovs	0.526801	0.463083	0.584352	0.0737998	0	0.245878	ADE
LCMS_amine	Aspartic acid	Saturated_eqMVOZ_wAgeCov	0.324549	0.244624	0.399287	0.0418493	-1.73952e-12	0.206413	ADE
LCMS_amine	Glutamic acid	Saturated_eqMVOZ_wAgeCov	0.460486	0.389327	0.525254	0.146788	-1.1221e-12	0.298126	ADE
LCMS_amine	Glutamine	Saturated_eqMVOZ_wAgeCov	0.509448	0.444045	0.568689	0.131792	0	0.296428	ADE
LCMS_amine	Histidine	Saturated_eqMVOZ_wAgeSexCovs	0.597407	0.540601	0.648101	0.179529	0.0100123	0.333571	ADE
LCMS_amine	Homoserine	Saturated_eqMVOZ_wAgeCov	0.248596	0.165844	0.327232	0.0219567	-3.12355e-13	0.192476	ADE
LCMS_amine	Isoleucine	Saturated_eqMVOZ_wAgeCov	0.472694	0.403339	0.535795	0.0914304	0	0.253177	ADE
LCMS_amine	Kynurenine	Saturated_eqMVOZ_wAgeSexCovs	0.63533	0.581791	0.682662	0.2664	0.11377	0.40145	ADE
LCMS_amine	Leucine	Saturated_eqMVOZ_wAgeCov	0.493414	0.426067	0.554497	0.0979933	0	0.261506	ADE
LCMS_amine	Lysine	Saturated_eqMVOZ_wAgeCov	0.629792	0.577293	0.676548	0.187547	0	0.361864	ADE
LCMS_amine	Methionine	Saturated_eqMVOZ_wAgeCov	0.49068	0.420611	0.553829	0.191928	0.0428614	0.328409	ADE
LCMS_amine	Methionine sulfoxide	Saturated_eqMVOZ_wAgeCov	0.529234	0.464493	0.587474	0.177535	0.0104842	0.32899	ADE
LCMS_amine	Phenylalanine	Saturated_eqMVOZ_wAgeSexCovs	0.567276	0.506745	0.62146	0.181995	0.0136466	0.334958	ADE
LCMS_amine	Proline	Saturated_eqMVOZ_wAgeCov	0.435539	0.362634	0.502236	0.0896108	0	0.247454	ADE
LCMS_amine	Serine	Saturated_eqMVOZ_wAgeCov	0.484023	0.415937	0.545887	0.0529233	0	0.222978	ADE
LCMS_amine	Threonine	Saturated_eqMVOZ_wAgeCov	0.54442	0.481939	0.600607	0.0530054	-1.05531e-12	0.22101	ADE
LCMS_amine	Tryptophan	Saturated_eqMVOZ_wAgeSexCovs	0.617792	0.562965	0.66655	0.298231	0.132448	0.439657	ADE
LCMS_amine	Tyrosine	Saturated_eqMVOZ_wAgeSexCovs	0.594011	0.536942	0.644998	0.219507	0.0431246	0.37505	ADE
LCMS_amine	Valine	Saturated_eqMVOZ_wAgeCov	0.473212	0.404219	0.536029	0.0930122	0	0.259247	ADE
LCMS_amine	Methionine sulfone	Saturated_eqMVOZ_wAgeSexCovs	0.446894	0.374121	0.51322	0.130927	0	0.280873	ADE
LCMS_amine	N6-N6-N6-Trimethyl-lysine	Saturated_eqMVOZ_wAgeCov	0.45798	0.38569	0.523675	0.218456	0.0648734	0.357409	ADE
LCMS_amine	Norepinephrine	Saturated_eqMVOZ_wAgeSexCovs	0.505226	0.437712	0.56613	0.0772876	0	0.227492	ADE
LCMS_amine	O-Acetyl-serine	Saturated_eqMVOZ_wAgeCov	0.440546	0.368594	0.5064	0.143959	-2.55412e-12	0.30155	ADE
LCMS_amine	O-Phosphoethanolamine	Saturated_eqMVOZ_wAgeCov	0.538304	0.476108	0.59449	0.286791	0.108888	0.436617	ACE
LCMS_amine	Ornithine	Saturated_eqMVOZ_wAgeCov	0.496317	0.430548	0.556138	0.0220262	0	0.208699	ADE
LCMS_amine	Putrescine	Saturated_eqMVOZ_wAgeSexCovs	0.460492	0.390279	0.524563	0.225174	0.0545942	0.376014	ADE
LCMS_amine	S-Methylcysteine	Saturated_eqMVOZ_wAgeCov	0.552483	0.490426	0.608204	0.334113	0.178782	0.465718	ACE
LCMS_amine	Sarcosine	Saturated_eqMVOZ_wAgeCov	0.552375	0.491803	0.606973	0.142949	0	0.319581	ADE
LCMS_amine	Serotonine	Saturated_eqMVOZ_wAgeCov	0.427296	0.351874	0.496127	0.104191	0	0.247518	ADE
LCMS_amine	Taurine	Saturated_eqMVOZ_noCovs	0.582269	0.524318	0.634205	0.227228	0.0463287	0.384801	ADE
LCMS_amine	5-Hydroxy-tryptophan	Saturated_eqMVOZ_wAgeCov	0.403615	0.326363	0.474432	0.0460142	-3.21657e-12	0.198061	ADE
LCMS_amine	ADMA	Saturated_eqMVOZ_wAgeCov	0.3527	0.27232	0.42718	0.0775477	0	0.226882	ADE
LCMS_amine	Beta-Alanine	Saturated_eqMVOZ_wAgeSexCovs	0.492502	0.425239	0.553549	0.125307	0	0.288714	ADE
LCMS_amine	SDMA	Saturated_eqMVOZ_wAgeCov	0.368803	0.290049	0.441622	0.0618918	-2.9367e-12	0.21249	ADE
GCMS_organicacid	2-hydroxybutyric acid	Saturated_eqMVOZ_wAgeCov	0.527536	0.463414	0.585411	0.293036	0.122483	0.437626	ACE
GCMS_organicacid	Adipic acid	Saturated_eqMVOZ_wAgeCov	0.620237	0.565417	0.668889	0.207452	0.0504464	0.349834	ADE
GCMS_organicacid	Citric acid	Saturated_eqMVOZ_wSexCov	0.538158	0.47632	0.594054	0.175054	-2.82493e-13	0.349866	ADE
GCMS_organicacid	Glutaric acid	Saturated_eqMVOZ_wAgeCov	0.557964	0.497807	0.612139	0.261061	0.0742799	0.418232	ADE
GCMS_organicacid	Glycolic acid	Saturated_eqMVOZ_noCovs	0.521482	0.45737	0.579493	0.254285	0.0764035	0.407209	ADE
GCMS_organicacid	Malic acid	Saturated_eqMVOZ_wAgeCov	0.476595	0.408063	0.538987	0.151562	0	0.316858	ADE
GCMS_organicacid	Succinic acid	Saturated_eqMVOZ_wAgeCov	0.641912	0.589112	0.688546	0.33888	0.182863	0.469872	ACE
GCMS_organicacid	Fumaric acid	Saturated_eqMVOZ_wAgeSexCovs	0.502581	0.436067	0.56282	0.134967	5.24318e-13	0.299105	ADE
GCMS_organicacid	Methylmalonic acid	Saturated_eqMVOZ_noCovs	0.635654	0.58332	0.682165	0.33043	0.160672	0.471185	ACE
GCMS_organicacid	Pyroglutamic acid	Saturated_eqMVOZ_wAgeSexCovs	0.354811	0.276709	0.427427	0.0698159	3.02889e-12	0.231109	ADE
GCMS_organicacid	Isocitrate	Saturated_eqMVOZ_wAgeCov	0.326253	0.245954	0.401266	0.104318	-1.11499e-12	0.260283	ADE
GCMS_organicacid	3-Hydroxybutyric acid	Saturated_eqMVOZ_wAgeSexCovs	0.587535	0.529936	0.639089	0.26712	0.0949802	0.415201	ADE
GCMS_organicacid	3-Hydroxyisobutyric acid	Saturated_eqMVOZ_wAgeCov	0.537046	0.473676	0.594116	0.27301	0.100456	0.42071	ACE
GCMS_organicacid	3-hydroxyisovaleric acid	Saturated_eqMVOZ_wAgeCov	0.576109	0.516722	0.629281	0.351758	0.188583	0.486541	ACE
GCMS_organicacid	Glyceric acid	Saturated_eqMVOZ_wAgeCov	0.447022	0.373529	0.513878	0.20984	0.0535664	0.350717	ADE
GCMS_organicacid	Uracil	Saturated_eqMVOZ_wAgeCov	0.584834	0.52794	0.635955	0.251383	0.0516881	0.41823	ADE
GCMS_organicacid	Homovanillic acid	Saturated_eqMVOZ_wAgeCov	0.359566	0.278544	0.434418	0.243871	0.0998129	0.373877	ACE
GCMS_organicacid	Cis-aconitic acid	Saturated_eqMVOZ_wAgeCov	0.385477	0.308626	0.456421	0.157843	0	0.309857	ADE
GCMS_organicacid	3-methyladipic acid	Saturated_eqMVOZ_wAgeCov	0.564827	0.503408	0.619725	0.258014	0.105939	0.393078	ADE
GCMS_organicacid	3-Hydroxypropionic acid	Saturated_eqMVOZ_noCovs	0.591841	0.535785	0.642191	0.297526	0.0956991	0.459397	ACE
LCMS_steroid	beta-Cortolone	Saturated_eqMVOZ_wSexCov	0.551781	0.489873	0.607367	0.147912	-3.09243e-13	0.309679	ADE
LCMS_steroid	alpha-Cortolone	Saturated_eqMVOZ_wAgeSexCovs	0.524596	0.45848	0.583962	0.141	0	0.288751	ADE
LCMS_steroid	Cortisol	Saturated_eqMVOZ_wAgeCov	0.495968	0.428496	0.557141	0.337122	0.17197	0.474343	ACE
LCMS_steroid	Cortisone	Saturated_eqMVOZ_wAgeCov	0.468407	0.398658	0.531957	0.29862	0.13059	0.441099	ACE
LCMS_steroid	Cortisone sulfate	Saturated_eqMVOZ_noCovs	0.551716	0.490661	0.606724	0.283816	0.102987	0.43563	ACE
LCMS_steroid	Dehydroepiandrosterone sulfate	Saturated_eqMVOZ_wAgeSexCovs	0.791483	0.758613	0.819998	0.439053	0.297661	0.554327	ACE
LCMS_steroid	DihydroTestosterone glucuronide	Saturated_eqMVOZ_wAgeCov	0.748916	0.71102	0.782093	0.136376	0	0.315157	ADE
LCMS_steroid	Etiocholanolone glucuronide	Saturated_eqMVOZ_wAgeSexCovs	0.764505	0.727995	0.796289	0.308142	0.14532	0.446893	ADE
LCMS_steroid	Etiocholanolone sulfate	Saturated_eqMVOZ_wAgeSexCovs	0.812388	0.782428	0.83826	0.321641	0.171658	0.451127	ADE
LCMS_steroid	alpha-beta-Cortol	Saturated_eqMVOZ_wAgeCov	0.429191	0.357133	0.495389	0.108104	-2.26795e-12	0.279634	ADE

### Sheet: Table S5
platform	metabolite	modelcomparison	ep	minus2LL	df	AIC	diffLL	diffdf	p
LCMS_amine	3-Methoxytyramine	Saturated_eqMVOZ_wAgeCov	6	3472.22	1289	3484.22	NA	NA	NA
LCMS_amine	3-Methoxytyramine	ADE	6	3472.22	1289	3484.22	6.77755e-09	0	NA
LCMS_amine	3-Methoxytyrosine	Saturated_eqMVOZ_wAgeSexCovs	8	3391.5	1287	3407.5	NA	NA	NA
LCMS_amine	3-Methoxytyrosine	ADE	8	3391.5	1287	3407.5	1.62536e-07	0	NA
LCMS_amine	3-Methylhistidine	Saturated_eqMVOZ_noCovs	4	3358.23	1291	3366.23	NA	NA	NA
LCMS_amine	3-Methylhistidine	ACE	4	3358.23	1291	3366.23	-5.27507e-11	0	NA
LCMS_amine	Anserine	Saturated_eqMVOZ_wAgeCov	6	3354.41	1289	3366.41	NA	NA	NA
LCMS_amine	Anserine	ACE	6	3354.41	1289	3366.41	5.4979e-10	0	NA
LCMS_amine	Citrulline	Saturated_eqMVOZ_wAgeSexCovs	8	3469.74	1287	3485.74	NA	NA	NA
LCMS_amine	Citrulline	ADE	8	3469.74	1287	3485.74	4.07454e-10	0	NA
LCMS_amine	Cystathionine	Saturated_eqMVOZ_noCovs	4	3363.05	1291	3371.05	NA	NA	NA
LCMS_amine	Cystathionine	ACE	4	3363.05	1291	3371.05	-3.18778e-10	0	NA
LCMS_amine	Cysteine	Saturated_eqMVOZ_wAgeCov	6	3562.21	1289	3574.21	NA	NA	NA
LCMS_amine	Cysteine	ADE	6	3562.21	1289	3574.21	-1.52795e-10	0	NA
LCMS_amine	3-aminoisobutyric acid	Saturated_eqMVOZ_wAgeCov	6	3162.4	1289	3174.4	NA	NA	NA
LCMS_amine	3-aminoisobutyric acid	ACE	6	3162.4	1289	3174.4	3.45849e-07	0	NA
LCMS_amine	Ethanolamine	Saturated_eqMVOZ_wAgeCov	6	3556.19	1289	3568.19	NA	NA	NA
LCMS_amine	Ethanolamine	ADE	6	3556.19	1289	3568.19	7.86713e-11	0	NA
LCMS_amine	Gamma-aminobutyric acid	Saturated_eqMVOZ_wAgeCov	6	3477.56	1293	3489.56	NA	NA	NA
LCMS_amine	Gamma-aminobutyric acid	ADE	6	3474.54	1289	3486.54	-3.02365	-4	NA
LCMS_amine	Glutathione	Saturated_eqMVOZ_wAgeCov	6	3541.14	1289	3553.14	NA	NA	NA
LCMS_amine	Glutathione	ADE	6	3541.14	1289	3553.14	2.56023e-10	0	NA
LCMS_amine	Glycine	Saturated_eqMVOZ_wAgeCov	6	3499.97	1289	3511.97	NA	NA	NA
LCMS_amine	Glycine	ADE	6	3499.97	1289	3511.97	2.01235e-08	0	NA
LCMS_amine	Glycylglycine	Saturated_eqMVOZ_wAgeCov	6	3448.16	1289	3460.16	NA	NA	NA
LCMS_amine	Glycylglycine	ADE	6	3448.16	1289	3460.16	3.86385e-08	0	NA
LCMS_amine	Glycylproline	Saturated_eqMVOZ_wAgeCov	6	3459.79	1289	3471.79	NA	NA	NA
LCMS_amine	Glycylproline	ADE	6	3459.79	1289	3471.79	5.3069e-10	0	NA
LCMS_amine	Homocitrulline	Saturated_eqMVOZ_wAgeSexCovs	8	3404.49	1287	3420.49	NA	NA	NA
LCMS_amine	Homocitrulline	ADE	8	3404.49	1287	3420.49	1.3694e-07	0	NA
LCMS_amine	Homocysteine	Saturated_eqMVOZ_noCovs	4	3526.36	1291	3534.36	NA	NA	NA
LCMS_amine	Homocysteine	ADE	4	3526.36	1291	3534.36	-1.24146e-10	0	NA
LCMS_amine	Hydroxylysine	Saturated_eqMVOZ_wAgeCov	6	3428.83	1289	3440.83	NA	NA	NA
LCMS_amine	Hydroxylysine	ADE	6	3428.83	1289	3440.83	3.0172e-08	0	NA
LCMS_amine	2-aminoadipic acid	Saturated_eqMVOZ_wAgeCov	6	3466.14	1289	3478.14	NA	NA	NA
LCMS_amine	2-aminoadipic acid	ADE	6	3466.14	1289	3478.14	-2.16914e-10	0	NA
LCMS_amine	4-hydroxy-proline	Saturated_eqMVOZ_wAgeCov	6	3458.13	1289	3470.13	NA	NA	NA
LCMS_amine	4-hydroxy-proline	ADE	6	3458.13	1289	3470.13	5.47952e-08	0	NA
LCMS_amine	Alanine	Saturated_eqMVOZ_wAgeCov	6	3502.57	1289	3514.57	NA	NA	NA
LCMS_amine	Alanine	ADE	6	3502.57	1289	3514.57	-9.77707e-11	0	NA
LCMS_amine	Alpha-aminobutyric acid	Saturated_eqMVOZ_wAgeCov	6	3421.18	1289	3433.18	NA	NA	NA
LCMS_amine	Alpha-aminobutyric acid	ADE	6	3421.18	1289	3433.18	6.04755e-08	0	NA
LCMS_amine	Arginine	Saturated_eqMVOZ_wAgeCov	6	3480.86	1289	3492.86	NA	NA	NA
LCMS_amine	Arginine	ADE	6	3480.86	1289	3492.86	1.01807e-07	0	NA
LCMS_amine	Asparagine	Saturated_eqMVOZ_wAgeSexCovs	8	3473.35	1287	3489.35	NA	NA	NA
LCMS_amine	Asparagine	ADE	8	3473.35	1287	3489.35	9.82254e-11	0	NA
LCMS_amine	Aspartic acid	Saturated_eqMVOZ_wAgeCov	6	3574.17	1289	3586.17	NA	NA	NA
LCMS_amine	Aspartic acid	ADE	6	3574.17	1289	3586.17	5.27507e-11	0	NA
LCMS_amine	Glutamic acid	Saturated_eqMVOZ_wAgeCov	6	3507.52	1289	3519.52	NA	NA	NA
LCMS_amine	Glutamic acid	ADE	6	3507.52	1289	3519.52	5.97565e-08	0	NA
LCMS_amine	Glutamine	Saturated_eqMVOZ_wAgeCov	6	3484.39	1289	3496.39	NA	NA	NA
LCMS_amine	Glutamine	ADE	6	3484.39	1289	3496.39	-2.00544e-10	0	NA
LCMS_amine	Histidine	Saturated_eqMVOZ_wAgeSexCovs	8	3384.62	1287	3400.62	NA	NA	NA
LCMS_amine	Histidine	ADE	8	3384.62	1287	3400.62	-4.24734e-10	0	NA
LCMS_amine	Homoserine	Saturated_eqMVOZ_wAgeCov	6	3585.15	1289	3597.15	NA	NA	NA
LCMS_amine	Homoserine	ADE	6	3585.15	1289	3597.15	6.42663e-08	0	NA
LCMS_amine	Isoleucine	Saturated_eqMVOZ_wAgeCov	6	3497.69	1289	3509.69	NA	NA	NA
LCMS_amine	Isoleucine	ADE	6	3497.69	1289	3509.69	7.29469e-08	0	NA
LCMS_amine	Kynurenine	Saturated_eqMVOZ_wAgeSexCovs	8	3345.15	1287	3361.15	NA	NA	NA
LCMS_amine	Kynurenine	ADE	8	3345.15	1287	3361.15	6.88101e-08	0	NA
LCMS_amine	Leucine	Saturated_eqMVOZ_wAgeCov	6	3479.78	1289	3491.78	NA	NA	NA
LCMS_amine	Leucine	ADE	6	3479.78	1289	3491.78	-3.27418e-11	0	NA
LCMS_amine	Lysine	Saturated_eqMVOZ_wAgeCov	6	3388.82	1289	3400.82	NA	NA	NA
LCMS_amine	Lysine	ADE	6	3388.82	1289	3400.82	3.31188e-08	0	NA
LCMS_amine	Methionine	Saturated_eqMVOZ_wAgeCov	6	3473.59	1289	3485.59	NA	NA	NA
LCMS_amine	Methionine	ADE	6	3473.59	1289	3485.59	7.73439e-08	0	NA
LCMS_amine	Methionine sulfoxide	Saturated_eqMVOZ_wAgeCov	6	3477.43	1289	3489.43	NA	NA	NA
LCMS_amine	Methionine sulfoxide	ADE	6	3477.43	1289	3489.43	-4.50655e-10	0	NA
LCMS_amine	Phenylalanine	Saturated_eqMVOZ_wAgeSexCovs	8	3391.81	1287	3407.81	NA	NA	NA
LCMS_amine	Phenylalanine	ADE	8	3391.81	1287	3407.81	1.01409e-10	0	NA
LCMS_amine	Proline	Saturated_eqMVOZ_wAgeCov	6	3519.2	1289	3531.2	NA	NA	NA
LCMS_amine	Proline	ADE	6	3519.2	1289	3531.2	3.281e-08	0	NA
LCMS_amine	Serine	Saturated_eqMVOZ_wAgeCov	6	3491.74	1289	3503.74	NA	NA	NA
LCMS_amine	Serine	ADE	6	3491.74	1289	3503.74	-2.77396e-11	0	NA
LCMS_amine	Threonine	Saturated_eqMVOZ_wAgeCov	6	3481.96	1289	3493.96	NA	NA	NA
LCMS_amine	Threonine	ADE	6	3481.96	1289	3493.96	1.72377e-08	0	NA
LCMS_amine	Tryptophan	Saturated_eqMVOZ_wAgeSexCovs	8	3342.82	1287	3358.82	NA	NA	NA
LCMS_amine	Tryptophan	ADE	8	3342.82	1287	3358.82	8.31828e-08	0	NA
LCMS_amine	Tyrosine	Saturated_eqMVOZ_wAgeSexCovs	8	3372.28	1287	3388.28	NA	NA	NA
LCMS_amine	Tyrosine	ADE	8	3372.28	1287	3388.28	4.50655e-10	0	NA
LCMS_amine	Valine	Saturated_eqMVOZ_wAgeCov	6	3462.09	1289	3474.09	NA	NA	NA
LCMS_amine	Valine	ADE	6	3462.09	1289	3474.09	1.19066e-07	0	NA
LCMS_amine	Methionine sulfone	Saturated_eqMVOZ_wAgeSexCovs	8	3486.38	1287	3502.38	NA	NA	NA
LCMS_amine	Methionine sulfone	ADE	8	3486.38	1287	3502.38	8.83565e-08	0	NA
LCMS_amine	N6-N6-N6-Trimethyl-lysine	Saturated_eqMVOZ_wAgeCov	6	3521.2	1289	3533.2	NA	NA	NA
LCMS_amine	N6-N6-N6-Trimethyl-lysine	ADE	6	3521.2	1289	3533.2	-1.94177e-10	0	NA
LCMS_amine	Norepinephrine	Saturated_eqMVOZ_wAgeSexCovs	8	3445.03	1287	3461.03	NA	NA	NA
LCMS_amine	Norepinephrine	ADE	8	3445.03	1287	3461.03	7.78082e-08	0	NA
LCMS_amine	O-Acetyl-serine	Saturated_eqMVOZ_wAgeCov	6	3492.01	1289	3504.01	NA	NA	NA
LCMS_amine	O-Acetyl-serine	ADE	6	3492.01	1289	3504.01	1.41881e-10	0	NA
LCMS_amine	O-Phosphoethanolamine	Saturated_eqMVOZ_wAgeCov	6	3390.83	1289	3402.83	NA	NA	NA
LCMS_amine	O-Phosphoethanolamine	ACE	6	3390.83	1289	3402.83	-6.78028e-10	0	NA
LCMS_amine	Ornithine	Saturated_eqMVOZ_wAgeCov	6	3485.96	1289	3497.96	NA	NA	NA
LCMS_amine	Ornithine	ADE	6	3485.96	1289	3497.96	-4.36557e-10	0	NA
LCMS_amine	Putrescine	Saturated_eqMVOZ_wAgeSexCovs	8	3458.02	1287	3474.02	NA	NA	NA
LCMS_amine	Putrescine	ADE	8	3458.02	1287	3474.02	1.11413e-10	0	NA
LCMS_amine	S-Methylcysteine	Saturated_eqMVOZ_wAgeCov	6	3448.18	1289	3460.18	NA	NA	NA
LCMS_amine	S-Methylcysteine	ACE	6	3448.18	1289	3460.18	6.68479e-11	0	NA
LCMS_amine	Sarcosine	Saturated_eqMVOZ_wAgeCov	6	3421.85	1289	3433.85	NA	NA	NA
LCMS_amine	Sarcosine	ADE	6	3421.85	1289	3433.85	-8.18545e-10	0	NA
LCMS_amine	Serotonine	Saturated_eqMVOZ_wAgeCov	6	3468.69	1289	3480.69	NA	NA	NA
LCMS_amine	Serotonine	ADE	6	3468.69	1289	3480.69	-8.2764e-11	0	NA
LCMS_amine	Taurine	Saturated_eqMVOZ_noCovs	4	3450.17	1291	3458.17	NA	NA	NA
LCMS_amine	Taurine	ADE	4	3450.17	1291	3458.17	-2.39197e-10	0	NA
LCMS_amine	5-Hydroxy-tryptophan	Saturated_eqMVOZ_wAgeCov	6	3411.24	1289	3423.24	NA	NA	NA
LCMS_amine	5-Hydroxy-tryptophan	ADE	6	3411.24	1289	3423.24	-3.07409e-10	0	NA
LCMS_amine	ADMA	Saturated_eqMVOZ_wAgeCov	6	3510.27	1289	3522.27	NA	NA	NA
LCMS_amine	ADMA	ADE	6	3510.27	1289	3522.27	1.12851e-07	0	NA
LCMS_amine	Beta-Alanine	Saturated_eqMVOZ_wAgeSexCovs	8	3504.29	1287	3520.29	NA	NA	NA
LCMS_amine	Beta-Alanine	ADE	8	3504.29	1287	3520.29	2.05841e-08	0	NA
LCMS_amine	SDMA	Saturated_eqMVOZ_wAgeCov	6	3515.17	1289	3527.17	NA	NA	NA
LCMS_amine	SDMA	ADE	6	3515.17	1289	3527.17	1.09057e-07	0	NA
GCMS_organicacid	2-hydroxybutyric acid	Saturated_eqMVOZ_wAgeCov	6	3460.93	1289	3472.93	NA	NA	NA
GCMS_organicacid	2-hydroxybutyric acid	ACE	6	3460.93	1289	3472.93	-1.76897e-10	0	NA
GCMS_organicacid	Adipic acid	Saturated_eqMVOZ_wAgeCov	6	3409.09	1289	3421.09	NA	NA	NA
GCMS_organicacid	Adipic acid	ADE	6	3409.09	1289	3421.09	4.07704e-08	0	NA
GCMS_organicacid	Citric acid	Saturated_eqMVOZ_wSexCov	6	3459.48	1289	3471.48	NA	NA	NA
GCMS_organicacid	Citric acid	ADE	6	3459.48	1289	3471.48	-1.87356e-10	0	NA
GCMS_organicacid	Glutaric acid	Saturated_eqMVOZ_wAgeCov	6	3420.11	1289	3432.11	NA	NA	NA
GCMS_organicacid	Glutaric acid	ADE	6	3420.11	1289	3432.11	1.1066e-07	0	NA
GCMS_organicacid	Glycolic acid	Saturated_eqMVOZ_noCovs	4	3500.75	1291	3508.75	NA	NA	NA
GCMS_organicacid	Glycolic acid	ADE	4	3500.75	1291	3508.75	-9.09495e-12	0	NA
GCMS_organicacid	Malic acid	Saturated_eqMVOZ_wAgeCov	6	3519.85	1289	3531.85	NA	NA	NA
GCMS_organicacid	Malic acid	ADE	6	3519.85	1289	3531.85	-1.1687e-10	0	NA
GCMS_organicacid	Succinic acid	Saturated_eqMVOZ_wAgeCov	6	3352.41	1289	3364.41	NA	NA	NA
GCMS_organicacid	Succinic acid	ACE	6	3352.41	1289	3364.41	-1.23691e-10	0	NA
GCMS_organicacid	Fumaric acid	Saturated_eqMVOZ_wAgeSexCovs	8	3476.08	1287	3492.08	NA	NA	NA
GCMS_organicacid	Fumaric acid	ADE	8	3476.08	1287	3492.08	6.98797e-08	0	NA
GCMS_organicacid	Methylmalonic acid	Saturated_eqMVOZ_noCovs	4	3389.44	1291	3397.44	NA	NA	NA
GCMS_organicacid	Methylmalonic acid	ACE	4	3389.44	1291	3397.44	-1.18689e-10	0	NA
GCMS_organicacid	Pyroglutamic acid	Saturated_eqMVOZ_wAgeSexCovs	8	3499.85	1287	3515.85	NA	NA	NA
GCMS_organicacid	Pyroglutamic acid	ADE	8	3499.85	1287	3515.85	1.24729e-07	0	NA
GCMS_organicacid	Isocitrate	Saturated_eqMVOZ_wAgeCov	6	3576.81	1289	3588.81	NA	NA	NA
GCMS_organicacid	Isocitrate	ADE	6	3576.81	1289	3588.81	1.9359e-08	0	NA
GCMS_organicacid	3-Hydroxybutyric acid	Saturated_eqMVOZ_wAgeSexCovs	8	3412.91	1287	3428.91	NA	NA	NA
GCMS_organicacid	3-Hydroxybutyric acid	ADE	8	3412.91	1287	3428.91	5.94573e-08	0	NA
GCMS_organicacid	3-Hydroxyisobutyric acid	Saturated_eqMVOZ_wAgeCov	6	3466.29	1289	3478.29	NA	NA	NA
GCMS_organicacid	3-Hydroxyisobutyric acid	ACE	6	3466.29	1289	3478.29	2.55113e-10	0	NA
GCMS_organicacid	3-hydroxyisovaleric acid	Saturated_eqMVOZ_wAgeCov	6	3439.11	1289	3451.11	NA	NA	NA
GCMS_organicacid	3-hydroxyisovaleric acid	ACE	6	3439.11	1289	3451.11	-1.95541e-11	0	NA
GCMS_organicacid	Glyceric acid	Saturated_eqMVOZ_wAgeCov	6	3529.56	1289	3541.56	NA	NA	NA
GCMS_organicacid	Glyceric acid	ADE	6	3529.56	1289	3541.56	-4.27463e-11	0	NA
GCMS_organicacid	Uracil	Saturated_eqMVOZ_wAgeCov	6	3375.55	1289	3387.55	NA	NA	NA
GCMS_organicacid	Uracil	ADE	6	3375.55	1289	3387.55	1.71466e-07	0	NA
GCMS_organicacid	Homovanillic acid	Saturated_eqMVOZ_wAgeCov	6	3372.3	1289	3384.3	NA	NA	NA
GCMS_organicacid	Homovanillic acid	ACE	6	3372.3	1289	3384.3	-4.17458e-10	0	NA
GCMS_organicacid	Cis-aconitic acid	Saturated_eqMVOZ_wAgeCov	6	3569.33	1289	3581.33	NA	NA	NA
GCMS_organicacid	Cis-aconitic acid	ADE	6	3569.33	1289	3581.33	1.20053e-10	0	NA
GCMS_organicacid	3-methyladipic acid	Saturated_eqMVOZ_wAgeCov	6	3448.47	1289	3460.47	NA	NA	NA
GCMS_organicacid	3-methyladipic acid	ADE	6	3448.47	1289	3460.47	-2.94676e-10	0	NA
GCMS_organicacid	3-Hydroxypropionic acid	Saturated_eqMVOZ_noCovs	4	3429.87	1291	3437.87	NA	NA	NA
GCMS_organicacid	3-Hydroxypropionic acid	ACE	4	3429.87	1291	3437.87	-1.60981e-10	0	NA
LCMS_steroid	beta-Cortolone	Saturated_eqMVOZ_wSexCov	6	3478.1	1289	3490.1	NA	NA	NA
LCMS_steroid	beta-Cortolone	ADE	6	3478.1	1289	3490.1	-2.6921e-10	0	NA
LCMS_steroid	alpha-Cortolone	Saturated_eqMVOZ_wAgeSexCovs	8	3487.4	1287	3503.4	NA	NA	NA
LCMS_steroid	alpha-Cortolone	ADE	8	3487.4	1287	3503.4	-4.8658e-11	0	NA
LCMS_steroid	Cortisol	Saturated_eqMVOZ_wAgeCov	6	3499.46	1289	3511.46	NA	NA	NA
LCMS_steroid	Cortisol	ACE	6	3499.46	1289	3511.46	-1.49157e-10	0	NA
LCMS_steroid	Cortisone	Saturated_eqMVOZ_wAgeCov	6	3507.01	1289	3519.01	NA	NA	NA
LCMS_steroid	Cortisone	ACE	6	3507.01	1289	3519.01	-4.04725e-11	0	NA
LCMS_steroid	Cortisone sulfate	Saturated_eqMVOZ_noCovs	4	3474.1	1291	3482.1	NA	NA	NA
LCMS_steroid	Cortisone sulfate	ACE	4	3474.1	1291	3482.1	-2.00998e-10	0	NA
LCMS_steroid	Dehydroepiandrosterone sulfate	Saturated_eqMVOZ_wAgeSexCovs	8	2889.83	1287	2905.83	NA	NA	NA
LCMS_steroid	Dehydroepiandrosterone sulfate	ACE	8	2889.83	1287	2905.83	-1.57693e-08	0	NA
LCMS_steroid	DihydroTestosterone glucuronide	Saturated_eqMVOZ_wAgeCov	6	3163.49	1289	3175.49	NA	NA	NA
LCMS_steroid	DihydroTestosterone glucuronide	ADE	6	3163.49	1289	3175.49	3.3485e-07	0	NA
LCMS_steroid	Etiocholanolone glucuronide	Saturated_eqMVOZ_wAgeSexCovs	8	2780.74	1287	2796.74	NA	NA	NA
LCMS_steroid	Etiocholanolone glucuronide	ADE	8	2780.74	1287	2796.74	-3.12411e-10	0	NA
LCMS_steroid	Etiocholanolone sulfate	Saturated_eqMVOZ_wAgeSexCovs	8	2806.72	1287	2822.72	NA	NA	NA
LCMS_steroid	Etiocholanolone sulfate	ADE	8	2806.72	1287	2822.72	6.36646e-11	0	NA
LCMS_steroid	alpha-beta-Cortol	Saturated_eqMVOZ_wAgeCov	6	3527.6	1289	3539.6	NA	NA	NA
LCMS_steroid	alpha-beta-Cortol	ADE	6	3527.6	1289	3539.6	4.70432e-08	0	NA

### Sheet: Table S6
			unstandardized variance components												standardized variance components
platform	metabolite	model	broad-sense h2	broad-sense h2 lb	broad-sense h2 ub	A	A.lb	A.ub	C	C.lb	C.ub	E	E.lb	E.ub	broad-sense h2	broad-sense h2 lb	broad-sense h2 ub	A	A.lb	A.ub	C	C.lb	C.ub	E	E.lb	E.ub
LCMS_amine	3-Methoxytyramine	ADE	0.408605	0.328509	0.495794							0.52431	0.465891	0.592673	0.437987	0.36582	0.504059							0.562013	0.495941	0.63418
LCMS_amine	3-Methoxytyrosine	ADE	0.51249	0.432305	0.601389							0.419636	0.372818	0.474514	0.549808	0.487814	0.605509							0.450192	0.394491	0.512186
LCMS_amine	3-Methylhistidine	ACE				0.371802	0.116058	0.706486	0.276439	-0.0480874	0.534403	0.351038	0.312127	0.396634				0.37207	0.116047	0.702767	0.276638	-0.0484475	0.522309	0.351291	0.306344	0.401841
LCMS_amine	Anserine	ACE				0.491097	0.223747	0.825277	0.128575	-0.18752	0.391	0.357087	0.317283	0.403781				0.502782	0.229798	0.834352	0.131634	-0.192007	0.393396	0.365584	0.318735	0.418327
LCMS_amine	Citrulline	ADE	0.494453	0.411504	0.585881							0.472449	0.419794	0.534131	0.511378	0.445728	0.570748							0.488622	0.429252	0.554272
LCMS_amine	Cystathionine	ACE				0.524471	0.258271	0.85888	0.138988	-0.177544	0.401565	0.343301	0.3049	0.388394				0.52095	0.257476	0.842463	0.138055	-0.176486	0.391593	0.340996	0.296592	0.391249
LCMS_amine	Cysteine	ADE	0.392676	0.309926	0.48239							0.59153	0.526485	0.667421	0.398977	0.325684	0.466804							0.601023	0.533196	0.674316
LCMS_amine	3-aminoisobutyric acid	ACE				0.652194	0.408317	0.963875	0.0587719	-0.236915	0.30311	0.241967	0.215005	0.273613				0.684407	0.42994	0.998653	0.0616747	-0.248989	0.311704	0.253918	0.21996	0.292757
LCMS_amine	Ethanolamine	ADE	0.394228	0.309766	0.485589							0.586889	0.521472	0.66341	0.401816	0.326718	0.471005							0.598184	0.528995	0.673282
LCMS_amine	Gamma-aminobutyric acid	ADE	0.472201	0.3905	0.562028							0.487145	0.433083	0.550403	0.492211	0.425343	0.552958							0.507789	0.447042	0.574657
LCMS_amine	Glutathione	ADE	0.398823	0.31551	0.48921							0.575852	0.511923	0.650592	0.409186	0.335265	0.477297							0.590814	0.522703	0.664735
LCMS_amine	Glycine	ADE	0.516432	0.431662	0.61008							0.477862	0.424812	0.539958	0.519396	0.455043	0.577608							0.480604	0.422392	0.544957
LCMS_amine	Glycylglycine	ADE	0.525933	0.443202	0.617715							0.444188	0.394906	0.50188	0.542131	0.480089	0.598077							0.457869	0.401923	0.519911
LCMS_amine	Glycylproline	ADE	0.57206	0.484576	0.669186							0.427193	0.379026	0.483806	0.572487	0.51154	0.626824							0.427513	0.373176	0.48846
LCMS_amine	Homocitrulline	ADE	0.532551	0.449229	0.624946							0.418728	0.371517	0.47421	0.559826	0.497514	0.615501							0.440174	0.384499	0.502486
LCMS_amine	Homocysteine	ADE	0.498892	0.412977	0.593416							0.503934	0.447822	0.569643	0.497486	0.43065	0.558088							0.502514	0.441912	0.56935
LCMS_amine	Hydroxylysine	ADE	0.592168	0.50721	0.687084							0.39962	0.35524	0.451612	0.597071	0.540637	0.647504							0.402929	0.352496	0.459363
LCMS_amine	2-aminoadipic acid	ADE	0.492097	0.408543	0.584219							0.47493	0.421809	0.537208	0.508876	0.442502	0.568873							0.491124	0.431127	0.557498
LCMS_amine	4-hydroxy-proline	ADE	0.542161	0.456392	0.637186							0.442391	0.392669	0.500781	0.550667	0.487798	0.606991							0.449333	0.393009	0.512202
LCMS_amine	Alanine	ADE	0.504712	0.420101	0.597981							0.485535	0.431548	0.548743	0.509683	0.44419	0.568977							0.490317	0.431023	0.55581
LCMS_amine	Alpha-aminobutyric acid	ADE	0.562898	0.478683	0.656625							0.410361	0.364455	0.464222	0.578364	0.519019	0.631392							0.421636	0.368608	0.480981
LCMS_amine	Arginine	ADE	0.457877	0.377223	0.546493							0.499513	0.444438	0.563858	0.478255	0.411042	0.5396							0.521745	0.4604	0.588958
LCMS_amine	Asparagine	ADE	0.515084	0.431651	0.607318							0.462674	0.411278	0.522846	0.526801	0.463083	0.584352							0.473199	0.415648	0.536917
LCMS_amine	Aspartic acid	ADE	0.314239	0.230839	0.403185							0.653993	0.581377	0.738778	0.324549	0.244624	0.399287							0.675451	0.600713	0.755376
LCMS_amine	Glutamic acid	ADE	0.446817	0.362656	0.538707							0.523502	0.4648	0.592308	0.460484	0.389327	0.525254							0.539516	0.474746	0.610673
LCMS_amine	Glutamine	ADE	0.497879	0.414459	0.589885							0.479411	0.426149	0.54176	0.509448	0.444045	0.568689							0.490552	0.431311	0.555955
LCMS_amine	Histidine	ADE	0.573347	0.490681	0.665667							0.386379	0.343324	0.436858	0.597407	0.540601	0.648101							0.402593	0.351899	0.459399
LCMS_amine	Homoserine	ADE	0.238056	0.156072	0.324306							0.719545	0.640365	0.811749	0.248596	0.165844	0.327232							0.751404	0.672768	0.834156
LCMS_amine	Isoleucine	ADE	0.457383	0.374222	0.54844							0.510224	0.453304	0.576884	0.472695	0.403339	0.535795							0.527305	0.464205	0.596661
LCMS_amine	Kynurenine	ADE	0.612116	0.527642	0.706825							0.351344	0.311844	0.39777	0.635331	0.581791	0.682662							0.364669	0.317338	0.418209
LCMS_amine	Leucine	ADE	0.475975	0.393217	0.566925							0.488682	0.434213	0.552475	0.493414	0.426067	0.554497							0.506586	0.445503	0.573933
LCMS_amine	Lysine	ADE	0.622566	0.537857	0.717719							0.365958	0.325424	0.413431	0.629793	0.577293	0.676548							0.370207	0.323452	0.422707
LCMS_amine	Methionine	ADE	0.471535	0.386618	0.564451							0.489446	0.433925	0.55474	0.490681	0.420611	0.553829							0.509319	0.446171	0.579389
LCMS_amine	Methionine sulfoxide	ADE	0.521049	0.435687	0.615307							0.463485	0.411501	0.524485	0.529234	0.464493	0.587474							0.470766	0.412526	0.535507
LCMS_amine	Phenylalanine	ADE	0.53575	0.454061	0.626533							0.408675	0.362954	0.462313	0.567276	0.506745	0.62146							0.432724	0.37854	0.493255
LCMS_amine	Proline	ADE	0.421096	0.337544	0.511944							0.54574	0.484711	0.617214	0.43554	0.362634	0.502236							0.56446	0.497764	0.637366
LCMS_amine	Serine	ADE	0.468652	0.385714	0.55966							0.499593	0.443958	0.56473	0.484022	0.415937	0.545887							0.515978	0.454113	0.584063
LCMS_amine	Threonine	ADE	0.541564	0.456113	0.636186							0.45319	0.40265	0.512423	0.54442	0.481939	0.600607							0.45558	0.399393	0.518061
LCMS_amine	Tryptophan	ADE	0.586421	0.504022	0.678811							0.362798	0.322275	0.410346	0.617793	0.562965	0.66655							0.382207	0.33345	0.437035
LCMS_amine	Tyrosine	ADE	0.564046	0.482328	0.655348							0.385508	0.34259	0.435816	0.594011	0.536942	0.644998							0.405989	0.355002	0.463058
LCMS_amine	Valine	ADE	0.445594	0.364971	0.533928							0.496044	0.440827	0.560675	0.473212	0.404219	0.536029							0.526788	0.463971	0.595781
LCMS_amine	Methionine sulfone	ADE	0.423745	0.341047	0.513748							0.524455	0.465467	0.593626	0.446894	0.374121	0.51322							0.553106	0.48678	0.625879
LCMS_amine	N6-N6-N6-Trimethyl-lysine	ADE	0.449624	0.363515	0.543516							0.53213	0.472079	0.602617	0.45798	0.38569	0.523675							0.54202	0.476325	0.61431
LCMS_amine	Norepinephrine	ADE	0.477372	0.39508	0.567776							0.467495	0.4149	0.529222	0.505227	0.437712	0.56613							0.494773	0.43387	0.562288
LCMS_amine	O-Acetyl-serine	ADE	0.418479	0.336904	0.507361							0.531429	0.472214	0.600734	0.440547	0.368594	0.5064							0.559453	0.4936	0.631406
LCMS_amine	O-Phosphoethanolamine	ACE				0.467951	0.172548	0.825889	0.0328184	-0.303259	0.317581	0.429502	0.381939	0.485167				0.503026	0.185917	0.874829	0.0352783	-0.324543	0.337041	0.461695	0.40551	0.523892
LCMS_amine	Ornithine	ADE	0.481431	0.39954	0.571631							0.488576	0.434641	0.55162	0.496317	0.430548	0.556138							0.503683	0.443862	0.569452
LCMS_amine	Putrescine	ADE	0.431194	0.350825	0.519159							0.505184	0.448902	0.571073	0.460492	0.390279	0.524563							0.539508	0.475437	0.609721
LCMS_amine	S-Methylcysteine	ACE				0.429729	0.15037	0.763875	0.113884	-0.19639	0.380381	0.440331	0.391085	0.4981				0.436741	0.153549	0.764445	0.115742	-0.198918	0.381558	0.447517	0.391796	0.509574
LCMS_amine	Sarcosine	ADE	0.52805	0.446956	0.618189							0.427913	0.380607	0.483258	0.552375	0.491803	0.606973							0.447625	0.393027	0.508197
LCMS_amine	Serotonine	ADE	0.396005	0.314165	0.48462							0.530764	0.470661	0.601317	0.427296	0.351874	0.496127							0.572704	0.503873	0.648126
LCMS_amine	Taurine	ADE	0.582313	0.496707	0.677892							0.417762	0.371405	0.472059	0.582269	0.524318	0.634205							0.417731	0.365795	0.475682
LCMS_amine	5-Hydroxy-tryptophan	ADE	0.354095	0.276573	0.437675							0.523214	0.464008	0.592674	0.403615	0.326363	0.474432							0.596385	0.525568	0.673637
LCMS_amine	ADMA	ADE	0.328047	0.246051	0.415709							0.602057	0.534215	0.681521	0.352699	0.27232	0.42718							0.647301	0.57282	0.72768
LCMS_amine	Beta-Alanine	ADE	0.484195	0.400005	0.576752							0.498938	0.443393	0.563975	0.492502	0.425239	0.553549							0.507498	0.446451	0.574761
LCMS_amine	SDMA	ADE	0.346146	0.263998	0.434291							0.592418	0.52587	0.670337	0.368804	0.290049	0.441622							0.631196	0.558378	0.709951
GCMS_organicacid	2-hydroxybutyric acid	ACE				0.457714	0.155809	0.820091	0.0571286	-0.281292	0.346159	0.461096	0.409699	0.521325				0.468999	0.160177	0.827616	0.0585371	-0.286893	0.350308	0.472464	0.414589	0.536586
GCMS_organicacid	Adipic acid	ADE	0.61826	0.531588	0.715259							0.378553	0.336165	0.428316	0.620237	0.565417	0.668889							0.379763	0.331111	0.434583
GCMS_organicacid	Citric acid	ADE	0.525351	0.442709	0.617088							0.45085	0.401066	0.509074	0.538159	0.47632	0.594054							0.461841	0.405946	0.52368
GCMS_organicacid	Glutaric acid	ADE	0.536944	0.454984	0.628252							0.425384	0.378301	0.480493	0.557964	0.497807	0.612139							0.442036	0.387861	0.502193
GCMS_organicacid	Glycolic acid	ADE	0.521916	0.436474	0.616512							0.478915	0.425769	0.541129	0.521482	0.45737	0.579493							0.478518	0.420507	0.54263
GCMS_organicacid	Malic acid	ADE	0.470637	0.386215	0.563256							0.516862	0.459396	0.58412	0.476595	0.408063	0.538987							0.523405	0.461013	0.591937
GCMS_organicacid	Succinic acid	ACE				0.593092	0.322346	0.925809	0.0350805	-0.274144	0.296201	0.350424	0.311019	0.396752				0.606064	0.331701	0.930088	0.0358477	-0.279035	0.298621	0.358088	0.311454	0.410888
GCMS_organicacid	Fumaric acid	ADE	0.486204	0.403167	0.57762							0.481209	0.427564	0.544047	0.502581	0.436067	0.56282							0.497419	0.43718	0.563933
GCMS_organicacid	Methylmalonic acid	ACE				0.610993	0.317967	0.975171	0.0252295	-0.317695	0.311691	0.364671	0.324116	0.412218				0.610448	0.318924	0.960005	0.0252069	-0.316477	0.306718	0.364345	0.317835	0.41668
GCMS_organicacid	Pyroglutamic acid	ADE	0.327563	0.248152	0.412744							0.59564	0.529431	0.672993	0.354811	0.276709	0.427427							0.645189	0.572573	0.723291
GCMS_organicacid	Isocitrate	ADE	0.316947	0.232813	0.406669							0.654525	0.58162	0.739697	0.326255	0.245954	0.401266							0.673745	0.598734	0.754046
GCMS_organicacid	3-Hydroxybutyric acid	ADE	0.574143	0.490184	0.667964							0.403062	0.358261	0.455558	0.587536	0.529936	0.639089							0.412464	0.360911	0.470064
GCMS_organicacid	3-Hydroxyisobutyric acid	ACE				0.519946	0.209777	0.891606	0.00883568	-0.337397	0.305603	0.45583	0.404944	0.515485				0.528072	0.213955	0.890699	0.00897377	-0.340618	0.306844	0.462954	0.405884	0.526324
GCMS_organicacid	3-hydroxyisovaleric acid	ACE				0.446013	0.161145	0.794872	0.126643	-0.201123	0.402159	0.42135	0.374306	0.476527				0.448703	0.162654	0.788901	0.127407	-0.201979	0.398486	0.423891	0.370719	0.483278
GCMS_organicacid	Glyceric acid	ADE	0.439316	0.352845	0.533356							0.543447	0.482016	0.615579	0.447022	0.373529	0.513878							0.552978	0.486122	0.626471
GCMS_organicacid	Uracil	ADE	0.553738	0.4734	0.643667							0.393091	0.349751	0.443783	0.584834	0.52794	0.635955							0.415166	0.364045	0.47206
GCMS_organicacid	Homovanillic acid	ACE				0.194842	-0.0597188	0.476101	0.107929	-0.143915	0.337715	0.539273	0.478055	0.611092				0.231392	-0.0712695	0.55628	0.128175	-0.16983	0.397826	0.640433	0.565582	0.721456
GCMS_organicacid	Cis-aconitic acid	ADE	0.380214	0.294662	0.472441							0.606134	0.538339	0.685475	0.385477	0.308626	0.456421							0.614523	0.543579	0.691374
GCMS_organicacid	3-methyladipic acid	ADE	0.558064	0.471876	0.653776							0.429962	0.381624	0.486736	0.564827	0.503408	0.619725							0.435173	0.380275	0.496592
GCMS_organicacid	3-Hydroxypropionic acid	ACE				0.585596	0.253287	1.00996	0.00319651	-0.402097	0.330562	0.406057	0.361337	0.45836				0.588628	0.254599	1.00273	0.00321306	-0.402984	0.326975	0.408159	0.357809	0.464215
LCMS_steroid	beta-Cortolone	ADE	0.550755	0.464747	0.646133							0.447385	0.397428	0.50596	0.551781	0.489873	0.607367							0.448219	0.392633	0.510127
LCMS_steroid	alpha-Cortolone	ADE	0.518499	0.43188	0.613903							0.469877	0.416824	0.532216	0.524597	0.45848	0.583962							0.475403	0.416038	0.54152
LCMS_steroid	Cortisol	ACE				0.31459	0.0190276	0.668932	0.176533	-0.155289	0.458381	0.499107	0.443331	0.564484				0.317694	0.0192398	0.667076	0.178275	-0.156516	0.456296	0.504031	0.442859	0.571504
LCMS_steroid	Cortisone	ACE				0.332683	0.028149	0.692561	0.12622	-0.209118	0.41484	0.520806	0.462691	0.588877				0.339574	0.0287701	0.697198	0.128834	-0.212629	0.418124	0.531592	0.468043	0.601342
LCMS_steroid	Cortisone sulfate	ACE				0.535996	0.21585	0.926485	0.0159209	-0.351274	0.325495	0.448446	0.398713	0.506675				0.535802	0.216354	0.912387	0.0159151	-0.349452	0.321137	0.448283	0.393276	0.509339
LCMS_steroid	Dehydroepiandrosterone sulfate	ACE				0.585467	0.391649	0.832935	0.071952	-0.162263	0.267784	0.173197	0.153833	0.19595				0.704859	0.473383	0.98998	0.0866249	-0.196069	0.315302	0.208516	0.180002	0.241387
LCMS_steroid	DihydroTestosterone glucuronide	ADE	0.707263	0.624838	0.800819							0.237119	0.210837	0.267924	0.748916	0.71102	0.782093							0.251084	0.217907	0.28898
LCMS_steroid	Etiocholanolone glucuronide	ADE	0.553363	0.489038	0.626547							0.170455	0.151409	0.192827	0.764506	0.727995	0.796289							0.235494	0.203711	0.272005
LCMS_steroid	Etiocholanolone sulfate	ADE	0.651682	0.579404	0.734127							0.150499	0.133632	0.170331	0.812388	0.782428	0.83826							0.187612	0.16174	0.217572
LCMS_steroid	alpha-beta-Cortol	ADE	0.416646	0.334056	0.506545							0.554117	0.492723	0.625881	0.429195	0.357133	0.495389							0.570805	0.504611	0.642867

### Sheet: Table S9
		beta			se			df			t-value			p-value			q-value		R2		%R2
platform	metabolite	intercept	sex	age	intercept	sex	age	intercept	sex	age	intercept	sex	age	intercept	sex	age	sex	age	sex	age	sex	age
LCMS_steroid	Cortisol	0.0938761	-0.0213097	-0.16402	0.0573234	0.0648616	0.0670566	652	640	652	1.63766	-0.328541	-2.446	0.101976	0.74261	0.0147084	0.851526	0.0186018	0.000454104	0.0269027	0.0454104	2.69027
LCMS_steroid	Cortisone	0.0933046	0.0300786	-0.215823	0.056764	0.0643969	0.0662399	652	640	652	1.64373	0.467081	-3.25821	0.100715	0.640601	0.00117939	0.794456	0.00191373	0.000904723	0.0465796	0.0904723	4.65796
LCMS_steroid	Cortisone sulfate	0.05198	0.080966	-0.179861	0.058202	0.0657687	0.067522	652	640	652	0.893096	1.23107	-2.66374	0.372135	0.218749	0.00791861	0.427554	0.0103182	0.00655549	0.0323501	0.655549	3.23501
LCMS_steroid	beta-Cortolone	-0.047066	0.170785	-0.0632227	0.0578812	0.0660875	0.0669629	652	640	652	-0.813149	2.58422	-0.944145	0.41643	0.00998022	0.345445	0.0408714	0.371353	0.0291674	0.00399712	2.91674	0.399712
LCMS_steroid	alpha-Cortolone	-0.0368765	0.230888	-0.149452	0.0566587	0.0650676	0.0658153	652	640	652	-0.650854	3.54844	-2.27078	0.51537	0.000415882	0.0234856	0.0025547	0.0284473	0.0533095	0.0223359	5.33095	2.23359
LCMS_steroid	alpha-beta-Cortol	0.0773026	0.0879404	-0.244305	0.0558485	0.0637924	0.0643784	652	640	652	1.38415	1.37854	-3.79483	0.166787	0.168518	0.000161501	0.353477	0.000323003	0.00773352	0.0596851	0.773352	5.96851
LCMS_steroid	Dehydroepiandrosterone sulfate	-0.226819	-0.231167	0.67709	0.0578032	0.0642152	0.0680746	652	640	652	-3.92398	-3.59989	9.94629	9.63458e-05	0.000342983	8.51247e-22	0.00226897	1.83018e-20	0.0534384	0.45845	5.34384	45.845
LCMS_steroid	DihydroTestosterone glucuronide	-0.242724	0.106032	0.37111	0.059813	0.0674808	0.0684059	652	640	652	-4.05805	1.57129	5.42512	5.54865e-05	0.116608	8.17145e-08	0.294951	3.63086e-07	0.0112428	0.137723	1.12428	13.7723
LCMS_steroid	Etiocholanolone glucuronide	-0.581334	0.295491	0.878754	0.0550397	0.0616296	0.0643364	652	640	652	-10.5621	4.79463	13.6587	3.52191e-24	2.02875e-06	1.55262e-37	2.18091e-05	1.33525e-35	0.0873149	0.772209	8.73149	77.2209
LCMS_steroid	Etiocholanolone sulfate	-0.537059	0.334232	0.751695	0.0568318	0.0638962	0.0665178	652	640	652	-9.44998	5.23085	11.3007	5.96722e-20	2.2891e-07	3.62768e-27	3.28104e-06	1.0838e-25	0.111711	0.565045	11.1711	56.5045
GCMS_organicacid	Citric acid	-0.115757	0.292329	-0.050548	0.0575215	0.0651809	0.0662107	652	640	652	-2.01241	4.48489	-0.763441	0.0445879	8.64713e-06	0.445476	8.26282e-05	0.467207	0.0854563	0.0025551	8.54563	0.25551
GCMS_organicacid	Isocitrate	0.130431	0.0486365	-0.311459	0.0536043	0.0616085	0.0621063	652	640	652	2.43321	0.789445	-5.01493	0.0152332	0.430145	6.84685e-07	0.677632	2.45345e-06	0.00236551	0.0970065	0.236551	9.70065
GCMS_organicacid	Cis-aconitic acid	0.103109	-0.00961769	-0.20177	0.0551447	0.0631849	0.0640065	652	640	652	1.86979	-0.152215	-3.15234	0.0619606	0.879065	0.00169397	0.934734	0.00264876	9.24999e-05	0.0407112	0.00924999	4.07112
GCMS_organicacid	Succinic acid	0.0893348	0.0110645	-0.199334	0.0594511	0.0670821	0.0696341	652	640	652	1.50266	0.16494	-2.8626	0.133411	0.869043	0.00433673	0.934734	0.00613873	0.000122424	0.0397341	0.0122424	3.97341
GCMS_organicacid	Fumaric acid	0.0372121	0.187375	-0.258806	0.0567736	0.0647309	0.0654801	652	640	652	0.655447	2.89467	-3.95244	0.512411	0.00392489	8.58113e-05	0.020726	0.000184494	0.0351093	0.0669805	3.51093	6.69805
GCMS_organicacid	Glutaric acid	0.131294	0.0312127	-0.264012	0.0581565	0.0655951	0.0672624	652	640	652	2.25759	0.475838	-3.92511	0.0243011	0.634352	9.59064e-05	0.794456	0.000201169	0.000974232	0.0697025	0.0974232	6.97025
GCMS_organicacid	Methylmalonic acid	0.00651622	0.043791	-0.0609528	0.059831	0.0672384	0.0696085	652	640	652	0.10891	0.65128	-0.875652	0.913307	0.5151	0.381542	0.750319	0.405094	0.00191765	0.00371525	0.191765	0.371525
GCMS_organicacid	Adipic acid	0.0334073	0.144594	-0.210191	0.0585139	0.0666963	0.0679304	652	640	652	0.57093	2.16794	-3.09421	0.568244	0.0305308	0.00205779	0.0972462	0.00316018	0.0209074	0.0441803	2.09074	4.41803
GCMS_organicacid	3-methyladipic acid	0.0387983	0.104419	-0.180954	0.0578722	0.0659064	0.0675155	652	640	652	0.670413	1.58435	-2.68018	0.502832	0.113608	0.00754422	0.294951	0.00998158	0.0109033	0.0327442	1.09033	3.27442
GCMS_organicacid	Malic acid	0.0451447	0.108917	-0.198772	0.0567791	0.0646631	0.0655458	652	640	652	0.795094	1.68438	-3.03257	0.426848	0.0925953	0.00252106	0.24885	0.00373812	0.011863	0.0395104	1.1863	3.95104
GCMS_organicacid	3-Hydroxypropionic acid	-0.0551446	0.119368	-0.026376	0.0589941	0.066237	0.0681496	652	640	652	-0.934748	1.80213	-0.387031	0.350264	0.0719948	0.69886	0.206385	0.72412	0.0142487	0.000695694	1.42487	0.0695694
GCMS_organicacid	2-hydroxybutyric acid	0.0499609	0.162468	-0.258693	0.0574009	0.0649385	0.0668883	652	640	652	0.870386	2.50188	-3.86754	0.38441	0.012602	0.000120969	0.0492625	0.000247698	0.026396	0.0669221	2.6396	6.69221
GCMS_organicacid	3-Hydroxybutyric acid	0.0511633	0.160462	-0.256332	0.0582406	0.0659063	0.0676596	652	640	652	0.878481	2.4347	-3.78855	0.380007	0.0151763	0.000165553	0.0567463	0.000323581	0.0257481	0.0657059	2.57481	6.57059
GCMS_organicacid	3-Hydroxyisobutyric acid	0.040369	0.111136	-0.19245	0.057838	0.0655411	0.0673046	652	640	652	0.697968	1.69567	-2.85939	0.485446	0.0904343	0.00438032	0.24885	0.00613873	0.0123513	0.037037	1.23513	3.7037
GCMS_organicacid	3-hydroxyisovaleric acid	0.0410335	0.0408547	-0.126731	0.0587682	0.0662103	0.0686563	652	640	652	0.698227	0.617045	-1.84587	0.485284	0.537425	0.0653643	0.750319	0.0749511	0.00166911	0.0160606	0.166911	1.60606
GCMS_organicacid	Glyceric acid	0.0972287	-0.0246806	-0.186968	0.056138	0.0642604	0.0654632	652	640	652	1.73196	-0.384072	-2.85608	0.0837541	0.701052	0.0044256	0.830724	0.00613873	0.000609134	0.0349571	0.0609134	3.49571
LCMS_amine	O-Phosphoethanolamine	0.243403	-0.0826685	-0.410866	0.0571763	0.0644695	0.0664794	652	640	652	4.25706	-1.28229	-6.18035	2.37569e-05	0.200206	1.12721e-09	0.409945	7.45695e-09	0.00683407	0.168811	0.683407	16.8811
LCMS_amine	Ethanolamine	0.131602	-0.031282	-0.237761	0.0552194	0.0633597	0.0638255	652	640	652	2.38325	-0.493721	-3.72517	0.0174458	0.621673	0.000212093	0.794456	0.000405333	0.000978564	0.0565303	0.0978564	5.65303
GCMS_organicacid	Glycolic acid	-0.151395	0.1406	0.163858	0.0576436	0.0653168	0.0667733	652	640	652	-2.6264	2.15259	2.45394	0.00883204	0.0317243	0.0143907	0.0974389	0.0184716	0.0197684	0.0268493	1.97684	2.68493
GCMS_organicacid	Uracil	0.214564	-0.0765245	-0.352717	0.0580819	0.0653775	0.0672513	652	640	652	3.69417	-1.1705	-5.24477	0.000239114	0.242235	2.11772e-07	0.452874	8.67255e-07	0.005856	0.12441	0.5856	12.441
LCMS_amine	Alpha-aminobutyric acid	0.148004	0.0242196	-0.323381	0.0577767	0.0658744	0.0669214	652	640	652	2.56165	0.367663	-4.83225	0.0106413	0.713246	1.68476e-06	0.830724	5.57266e-06	0.000586588	0.104575	0.0586588	10.4575
LCMS_amine	3-aminoisobutyric acid	0.14719	0.0662409	-0.360176	0.0604098	0.0673271	0.0706429	652	640	652	2.43653	0.983866	-5.09855	0.0150956	0.325553	4.49107e-07	0.542206	1.67927e-06	0.00438785	0.129727	0.438785	12.9727
LCMS_amine	Gamma-aminobutyric acid	0.0909511	0.151638	-0.321688	0.0560875	0.0642428	0.0643653	652	640	652	1.62159	2.3604	-4.99784	0.105374	0.0185544	7.45765e-07	0.0664865	2.56543e-06	0.0229942	0.103483	2.29942	10.3483
LCMS_amine	Glutamic acid	0.108017	0.0888326	-0.307855	0.0558603	0.0639716	0.0648195	652	640	652	1.9337	1.38863	-4.74942	0.0535829	0.165429	2.51026e-06	0.353477	7.44423e-06	0.00789124	0.0947748	0.789124	9.47748
LCMS_amine	Glutamine	0.147784	-0.0318657	-0.272078	0.057043	0.0650706	0.0657955	652	640	652	2.59075	-0.489709	-4.13521	0.00979098	0.624508	4.01001e-05	0.794456	8.84259e-05	0.00101542	0.0740264	0.101542	7.40264
GCMS_organicacid	Pyroglutamic acid	0.300653	-0.18918	-0.422128	0.053547	0.0614792	0.0618394	652	640	652	5.61474	-3.07714	-6.8262	2.91492e-08	0.0021792	1.99776e-11	0.0124941	1.71807e-10	0.0357892	0.178192	3.57892	17.8192
LCMS_amine	Tryptophan	0.296114	-0.368503	-0.243671	0.0580186	0.0655173	0.0675127	652	640	652	5.10377	-5.62452	-3.60927	4.37341e-07	2.78165e-08	0.000330604	5.98055e-07	0.000592333	0.135794	0.0593758	13.5794	5.93758
LCMS_amine	5-Hydroxy-tryptophan	0.31205	-0.0448529	-0.587592	0.0532762	0.0613323	0.0616517	652	640	652	5.85722	-0.731309	-9.53083	7.46651e-09	0.464858	3.0185e-20	0.689273	5.19182e-19	0.00201178	0.345264	0.201178	34.5264
LCMS_amine	Serotonine	0.28145	-0.0968752	-0.472626	0.0541628	0.0623107	0.0629119	652	640	652	5.19638	-1.55471	-7.51251	2.72141e-07	0.120509	1.91867e-13	0.296108	2.7501e-12	0.0093848	0.223376	0.93848	22.3376
LCMS_amine	Phenylalanine	0.29674	-0.251417	-0.358492	0.0571494	0.0650729	0.0661546	652	640	652	5.19235	-3.86362	-5.419	2.77855e-07	0.000123097	8.44385e-08	0.000903357	3.63086e-07	0.0632105	0.128516	6.32105	12.8516
LCMS_amine	Tyrosine	0.289835	-0.314094	-0.283167	0.0577346	0.0654388	0.0668224	652	640	652	5.02014	-4.79981	-4.23761	6.67062e-07	1.97871e-06	2.58501e-05	2.18091e-05	5.85028e-05	0.0986549	0.0801836	9.86549	8.01836
LCMS_amine	Norepinephrine	0.320143	-0.362524	-0.293626	0.0553282	0.0636232	0.064028	652	640	652	5.78625	-5.69799	-4.5859	1.11798e-08	1.8502e-08	5.42073e-06	5.98055e-07	1.45682e-05	0.131424	0.086216	13.1424	8.6216
LCMS_amine	3-Methoxytyramine	0.197246	0.0615075	-0.454956	0.0547459	0.0628133	0.0630687	652	640	652	3.60293	0.979212	-7.21365	0.000338605	0.327845	1.51695e-12	0.542206	1.63072e-11	0.00378318	0.206985	0.378318	20.6985
LCMS_amine	3-Methoxytyrosine	0.323529	-0.248793	-0.406566	0.0565191	0.0644926	0.065245	652	640	652	5.72424	-3.85769	-6.23138	1.58543e-08	0.00012605	8.29715e-10	0.000903357	5.94629e-09	0.0618978	0.165296	6.18978	16.5296
GCMS_organicacid	Homovanillic acid	0.336765	0.00288022	-0.685661	0.0518093	0.0593426	0.0606978	652	640	652	6.50009	0.0485354	-11.2963	1.59614e-10	0.961305	3.78071e-27	0.986265	1.0838e-25	8.29566e-06	0.470131	0.000829566	47.0131
LCMS_amine	Serine	0.156686	-0.00970668	-0.310953	0.056318	0.0644806	0.0647391	652	640	652	2.78216	-0.150536	-4.80317	0.00555597	0.880389	1.93926e-06	0.934734	5.95631e-06	9.42196e-05	0.0966917	0.00942196	9.66917
LCMS_amine	O-Acetyl-serine	0.190681	-0.0155115	-0.376723	0.0555311	0.0634734	0.0643004	652	640	652	3.43377	-0.244378	-5.85881	0.000632957	0.807017	7.39883e-09	0.894779	4.24199e-08	0.000240606	0.141921	0.0240606	14.1921
LCMS_amine	Valine	0.209542	-0.0404782	-0.387507	0.055989	0.0639881	0.0645588	652	640	652	3.74255	-0.63259	-6.00239	0.000198232	0.527228	3.22726e-09	0.750319	1.98246e-08	0.00163848	0.150161	0.163848	15.0161
LCMS_amine	Threonine	0.102992	-0.0759062	-0.140726	0.0576524	0.0660083	0.0662672	652	640	652	1.78643	-1.14995	-2.12362	0.0744937	0.250595	0.0340782	0.458535	0.0401469	0.00576174	0.0198038	0.576174	1.98038
LCMS_amine	Lysine	0.0895162	-0.0622174	-0.129862	0.0594008	0.0671492	0.0683717	652	640	652	1.50699	-0.926555	-1.89936	0.132299	0.354507	0.0579581	0.575238	0.0673567	0.003871	0.0168643	0.3871	1.68643
LCMS_amine	Histidine	0.254535	-0.370494	-0.15497	0.0576819	0.0656552	0.0667154	652	640	652	4.41273	-5.64302	-2.32286	1.19427e-05	2.51123e-08	0.0204936	5.98055e-07	0.0251778	0.137266	0.0240158	13.7266	2.40158
LCMS_amine	Asparagine	0.186234	-0.177262	-0.211977	0.0571871	0.0653099	0.0657163	652	640	652	3.25658	-2.71417	-3.22564	0.00118608	0.00682321	0.00131974	0.030884	0.0021018	0.0314219	0.0449344	3.14219	4.49344
LCMS_amine	Aspartic acid	0.127815	0.0336018	-0.292921	0.0536947	0.0617671	0.061979	652	640	652	2.3804	0.544007	-4.72613	0.0175801	0.586626	2.80509e-06	0.788278	8.04125e-06	0.00112908	0.0858027	0.112908	8.58027
LCMS_amine	Alanine	0.0952374	-0.0238945	-0.181048	0.0572089	0.0653629	0.0657794	652	640	652	1.66473	-0.365567	-2.75236	0.0964468	0.714809	0.00608138	0.830724	0.00817185	0.000570949	0.0327785	0.0570949	3.27785
LCMS_amine	Beta-Alanine	-0.0355047	0.180348	-0.104264	0.0569458	0.0650307	0.0657308	652	640	652	-0.623483	2.77327	-1.58623	0.533185	0.00571123	0.113171	0.027287	0.124778	0.0325253	0.0108711	3.25253	1.08711
LCMS_amine	Taurine	-0.0688308	0.14969	-0.000306004	0.0586344	0.0664594	0.067847	652	640	652	-1.1739	2.25236	-0.00451021	0.240864	0.0246378	0.996403	0.0814943	0.996403	0.0224071	9.36386e-08	2.24071	9.36386e-06
LCMS_amine	Glycine	-0.0172744	0.148506	-0.115587	0.0574409	0.0654747	0.0661106	652	640	652	-0.300734	2.26814	-1.74839	0.763713	0.0236532	0.0808672	0.0813671	0.0903192	0.0220539	0.0133604	2.20539	1.33604
LCMS_amine	Cysteine	0.0637023	0.0387754	-0.177302	0.0554953	0.0633856	0.0636866	652	640	652	1.14789	0.611739	-2.78397	0.251437	0.540928	0.00552543	0.750319	0.00754266	0.00150353	0.0314359	0.150353	3.14359
LCMS_amine	Cystathionine	0.0693787	-0.0496898	-0.0994497	0.0600073	0.0673162	0.0703504	652	640	652	1.15617	-0.738155	-1.41364	0.248034	0.460691	0.157946	0.689273	0.171942	0.00246908	0.00989025	0.246908	0.989025
LCMS_amine	Homocysteine	0.0243472	-0.0697388	0.0130037	0.0572295	0.0653985	0.066132	652	640	652	0.425431	-1.06637	0.196632	0.670663	0.28666	0.844177	0.513599	0.854108	0.0048635	0.000169095	0.48635	0.0169095
LCMS_amine	Glutathione	0.133884	0.00200316	-0.27385	0.0555827	0.0633807	0.0643456	652	640	652	2.40873	0.0316052	-4.25592	0.0162844	0.974797	2.38744e-05	0.986265	5.65325e-05	4.01265e-06	0.0749937	0.000401265	7.49937
LCMS_amine	Homoserine	0.151602	0.0241324	-0.330558	0.0523454	0.0602583	0.0603761	652	640	652	2.89618	0.400482	-5.47499	0.00390394	0.688935	6.24949e-08	0.830724	2.98587e-07	0.000582372	0.109269	0.0582372	10.9269
LCMS_amine	Leucine	0.182897	-0.0644742	-0.314078	0.0565161	0.0646308	0.065179	652	640	652	3.23619	-0.997577	-4.8187	0.00127267	0.318862	1.799e-06	0.542206	5.73015e-06	0.00415692	0.0986451	0.415692	9.86451
LCMS_amine	Isoleucine	0.130308	0.0200247	-0.286933	0.0563355	0.0644725	0.0649839	652	640	652	2.31307	0.310593	-4.41545	0.021029	0.756211	1.1798e-05	0.855712	2.9842e-05	0.000400989	0.0823306	0.0400989	8.23306
LCMS_amine	Methionine	0.232072	-0.049867	-0.410131	0.0554328	0.0636113	0.0645691	652	640	652	4.18654	-0.783934	-6.35182	3.22149e-05	0.433369	3.99223e-10	0.677632	3.1212e-09	0.00248672	0.168208	0.248672	16.8208
LCMS_amine	Proline	0.0904024	0.0925065	-0.276226	0.0556337	0.0638018	0.0643371	652	640	652	1.62496	1.4499	-4.29341	0.104655	0.147575	2.02704e-05	0.333985	4.98074e-05	0.00855745	0.0763007	0.855745	7.63007
LCMS_amine	Arginine	0.155672	-0.0314268	-0.304795	0.0564254	0.0642878	0.0647564	652	640	652	2.7589	-0.488845	-4.70679	0.00596237	0.625119	3.07508e-06	0.794456	8.53086e-06	0.000987642	0.0928998	0.0987642	9.28998
LCMS_amine	Ornithine	0.102707	-0.0028851	-0.225781	0.0568949	0.0648926	0.0650606	652	640	652	1.8052	-0.0444596	-3.47032	0.0715042	0.964552	0.000554117	0.986265	0.000953081	8.32381e-06	0.0509772	0.000832381	5.09772
LCMS_amine	Putrescine	-0.12155	0.441272	-0.184509	0.0551602	0.0628436	0.0641104	652	640	652	-2.20359	7.02175	-2.87799	0.0279021	5.61069e-12	0.00413315	4.82519e-10	0.00602459	0.194721	0.0340437	19.4721	3.40437
LCMS_amine	Citrulline	0.205481	-0.187388	-0.239421	0.0568982	0.065043	0.0656499	652	640	652	3.61138	-2.88099	-3.64694	0.000327978	0.004097	0.000286557	0.020726	0.000524338	0.0351144	0.0573226	3.51144	5.73226
LCMS_amine	ADMA	0.265442	-0.0891745	-0.449274	0.0531996	0.061304	0.0617163	652	640	652	4.98956	-1.45463	-7.27966	7.77232e-07	0.146263	9.66465e-13	0.333985	1.18737e-11	0.00795209	0.201847	0.795209	20.1847
LCMS_amine	SDMA	0.256699	-0.0769715	-0.442596	0.053392	0.0615342	0.0618591	652	640	652	4.80783	-1.25087	-7.1549	1.89614e-06	0.211438	2.25938e-12	0.422875	2.15896e-11	0.00592461	0.195891	0.592461	19.5891
LCMS_amine	3-Methylhistidine	-0.0226176	0.0505661	-0.0149733	0.0601031	0.0666609	0.0703367	652	640	652	-0.376314	0.758557	-0.212881	0.706806	0.448397	0.831487	0.688609	0.851284	0.00255694	0.0002242	0.255694	0.02242
LCMS_amine	N6-N6-N6-Trimethyl-lysine	0.148272	-0.0637299	-0.239425	0.0560742	0.06417	0.0653617	652	640	652	2.64421	-0.993141	-3.66307	0.00838511	0.321017	0.000269438	0.542206	0.000503732	0.0040615	0.0573241	0.40615	5.73241
LCMS_amine	S-Methylcysteine	0.127273	-0.0300821	-0.231434	0.0580175	0.0655902	0.0677511	652	640	652	2.1937	-0.458637	-3.41595	0.0286093	0.64665	0.000675076	0.794456	0.00113836	0.000904934	0.0535617	0.0904934	5.35617
LCMS_amine	Kynurenine	0.286042	-0.351215	-0.235001	0.0579582	0.0659249	0.0675999	652	640	652	4.93532	-5.32751	-3.47636	1.01728e-06	1.38092e-07	0.000542017	2.37518e-06	0.000951295	0.123352	0.0552256	12.3352	5.52256
LCMS_amine	Hydroxylysine	0.0569453	0.00688419	-0.12001	0.0588463	0.0668736	0.0677494	652	640	652	0.967696	0.102943	-1.77139	0.333555	0.91804	0.0769637	0.962823	0.0870905	4.73921e-05	0.0144025	0.00473921	1.44025
LCMS_amine	4-hydroxy-proline	0.101182	0.0157077	-0.222367	0.0577516	0.0658511	0.0671839	652	640	652	1.75201	0.238533	-3.30983	0.0802413	0.811544	0.000984961	0.894779	0.00162897	0.00024673	0.0494471	0.024673	4.94471
LCMS_amine	2-aminoadipic acid	0.185598	-0.0959008	-0.282418	0.0570753	0.0649201	0.0664255	652	640	652	3.2518	-1.47721	-4.25165	0.00120587	0.140111	2.43221e-05	0.333985	5.65325e-05	0.00919696	0.07976	0.919696	7.976
LCMS_amine	Homocitrulline	0.263885	-0.172118	-0.367489	0.0570253	0.0649898	0.0665335	652	640	652	4.62751	-2.64839	-5.52337	4.46607e-06	0.00828712	4.80818e-08	0.0356346	2.58439e-07	0.0296246	0.135048	2.96246	13.5048
LCMS_amine	Methionine sulfoxide	0.134468	-0.122111	-0.144965	0.0575943	0.0657575	0.0667931	652	640	652	2.33474	-1.85698	-2.17036	0.0198596	0.0637726	0.0303397	0.189119	0.036239	0.014911	0.0210149	1.4911	2.10149
LCMS_amine	Methionine sulfone	0.288009	-0.263807	-0.328014	0.0551461	0.06324	0.0639101	652	640	652	5.22265	-4.17152	-5.13242	2.37551e-07	3.44348e-05	3.77941e-07	0.000296139	1.4774e-06	0.0695941	0.107593	6.95941	10.7593
LCMS_amine	Glycylglycine	0.0986011	0.0925787	-0.298891	0.0575208	0.0653009	0.0662986	652	640	652	1.71418	1.41772	-4.50826	0.0869705	0.156758	7.74923e-06	0.345671	2.0195e-05	0.00857081	0.0893361	0.857081	8.93361
LCMS_amine	Glycylproline	0.0769714	-0.000229843	-0.156782	0.058007	0.0663152	0.0674916	652	640	652	1.32693	-0.00346591	-2.32298	0.184995	0.997236	0.0204869	0.997236	0.0251778	5.28276e-08	0.0245805	5.28276e-06	2.45805
LCMS_amine	Anserine	0.0866699	0.038173	-0.214538	0.0594569	0.0666903	0.0696244	652	640	652	1.45769	0.572392	-3.08136	0.145407	0.567258	0.0021474	0.774352	0.00323994	0.00145718	0.0460264	0.145718	4.60264
LCMS_amine	Sarcosine	0.220436	-0.0779012	-0.362234	0.0573489	0.0650828	0.0659177	652	640	652	3.84376	-1.19696	-5.49525	0.000133025	0.231767	5.60105e-08	0.442933	2.83347e-07	0.0060686	0.131214	0.60686	13.1214

### Sheet: Table S10
			beta		se		df		t-value		p-value
platform	metabolite	sex	intercept	age	intercept	age	intercept	age	intercept	age	intercept	age	q-value	R2	%R2
LCMS_steroid	Cortisol	males	0.668756	-0.0683064	0.256364	0.0259676	356	311	2.60862	-2.63045	0.00947398	0.00895163	0.0116642	0.00466577	0.466577
LCMS_steroid	Cortisol	females	0.504128	-0.0530536	0.24817	0.0254889	336	288	2.03138	-2.08144	0.0430031	0.0382766	0.0491312	0.00281469	0.281469
LCMS_steroid	Cortisone	males	0.735999	-0.0780392	0.250782	0.0253866	356	311	2.93481	-3.07403	0.0035541	0.00229905	0.00373053	0.00609011	0.609011
LCMS_steroid	Cortisone	females	0.834672	-0.0843708	0.246311	0.0253011	336	288	3.38869	-3.33467	0.000785743	0.000965873	0.00197774	0.00711844	0.711844
LCMS_steroid	Cortisone sulfate	males	0.663756	-0.0723651	0.254403	0.0257496	356	311	2.60907	-2.81034	0.00946162	0.00526271	0.00754321	0.00523671	0.523671
LCMS_steroid	Cortisone sulfate	females	0.169784	-0.0128318	0.261057	0.0267839	336	288	0.65037	-0.479089	0.515898	0.632239	0.655091	0.000164656	0.0164656
LCMS_steroid	beta-Cortolone	males	0.291249	-0.037722	0.255091	0.0258358	356	311	1.14174	-1.46007	0.254327	0.145281	0.160182	0.00142295	0.142295
LCMS_steroid	beta-Cortolone	females	0.233513	-0.0146938	0.256381	0.0263052	336	288	0.910802	-0.558587	0.363052	0.576878	0.605018	0.000215906	0.0215906
LCMS_steroid	alpha-Cortolone	males	0.626342	-0.0760205	0.245899	0.0249342	356	311	2.54716	-3.04884	0.0112805	0.00249461	0.00397289	0.00577912	0.577912
LCMS_steroid	alpha-Cortolone	females	0.317807	-0.0205912	0.254297	0.0261148	336	288	1.24975	-0.788487	0.212261	0.43106	0.457669	0.000423997	0.0423997
LCMS_steroid	alpha-beta-Cortol	males	0.924972	-0.100731	0.245952	0.0248621	356	311	3.76078	-4.05157	0.000197957	6.4317e-05	0.000152022	0.0101466	1.01466
LCMS_steroid	alpha-beta-Cortol	females	0.938502	-0.0930469	0.243285	0.024976	336	288	3.85762	-3.72545	0.000137251	0.000234589	0.000593373	0.00865772	0.865772
LCMS_steroid	Dehydroepiandrosterone sulfate	males	-2.25969	0.245516	0.257861	0.0261376	356	311	-8.76323	9.39322	7.86961e-17	1.29378e-18	3.70884e-17	0.060278	6.0278
LCMS_steroid	Dehydroepiandrosterone sulfate	females	-2.02345	0.198441	0.238171	0.0244463	336	288	-8.49579	8.1174	6.47262e-16	1.39854e-14	2.40548e-13	0.0393787	3.93787
LCMS_steroid	DihydroTestosterone glucuronide	males	-1.13943	0.112307	0.25357	0.0255541	356	311	-4.49357	4.39488	9.48305e-06	1.52267e-05	4.67678e-05	0.0126129	1.26129
LCMS_steroid	DihydroTestosterone glucuronide	females	-1.07853	0.117272	0.270287	0.0277003	336	288	-3.99032	4.23361	8.10404e-05	3.09624e-05	0.000124709	0.0137528	1.37528
LCMS_steroid	Etiocholanolone glucuronide	males	-2.92958	0.289395	0.233868	0.0236437	356	311	-12.5266	12.2399	4.46906e-30	2.19961e-28	1.89166e-26	0.0837496	8.37496
LCMS_steroid	Etiocholanolone glucuronide	females	-2.58569	0.285652	0.227032	0.0233034	336	288	-11.3891	12.258	1.24194e-25	4.41561e-28	3.79742e-26	0.0815972	8.15972
LCMS_steroid	Etiocholanolone sulfate	males	-2.38942	0.231206	0.242417	0.0245423	356	311	-9.85664	9.4207	2.00639e-20	1.0556e-18	3.70884e-17	0.0534562	5.34562
LCMS_steroid	Etiocholanolone sulfate	females	-2.2708	0.255274	0.243768	0.02502	336	288	-9.31538	10.2028	1.64386e-18	4.56689e-21	1.30917e-19	0.065165	6.5165
GCMS_organicacid	Citric acid	males	0.0659434	-0.0208015	0.261009	0.0263652	356	311	0.252648	-0.788977	0.800686	0.430727	0.446295	0.000432703	0.0432703
GCMS_organicacid	Citric acid	females	0.351934	-0.0210812	0.242969	0.0248991	336	288	1.44848	-0.846667	0.148416	0.397884	0.427725	0.000444418	0.0444418
GCMS_organicacid	Isocitrate	males	0.956929	-0.101844	0.241937	0.0245191	356	311	3.95528	-4.15368	9.22583e-05	4.23152e-05	0.000110276	0.0103723	1.03723
GCMS_organicacid	Isocitrate	females	0.798692	-0.0804929	0.228788	0.023488	336	288	3.49097	-3.42698	0.000545505	0.000699291	0.00154203	0.00647911	0.647911
GCMS_organicacid	Cis-aconitic acid	males	0.714637	-0.0735842	0.253794	0.0257315	356	311	2.81581	-2.8597	0.00513629	0.00452718	0.00683048	0.00541464	0.541464
GCMS_organicacid	Cis-aconitic acid	females	0.582706	-0.0613777	0.228163	0.0234133	336	288	2.5539	-2.62149	0.0110933	0.00921992	0.0144166	0.00376722	0.376722
GCMS_organicacid	Succinic acid	males	1.05228	-0.106244	0.259315	0.0262496	356	311	4.05792	-4.04744	6.08923e-05	6.54047e-05	0.000152022	0.0112877	1.12877
GCMS_organicacid	Succinic acid	females	0.71639	-0.0746767	0.258056	0.0264987	336	288	2.77611	-2.81813	0.00580971	0.00516493	0.00906498	0.00557661	0.557661
GCMS_organicacid	Fumaric acid	males	0.783217	-0.0905174	0.249422	0.0252006	356	311	3.14013	-3.59187	0.00182997	0.000381463	0.000745586	0.0081934	0.81934
GCMS_organicacid	Fumaric acid	females	0.919965	-0.0857297	0.246095	0.0252498	336	288	3.73825	-3.39527	0.000217743	0.000781962	0.00168122	0.00734958	0.734958
GCMS_organicacid	Glutaric acid	males	1.18498	-0.120175	0.237393	0.0239503	356	311	4.99164	-5.01769	9.38884e-07	8.81361e-07	4.73731e-06	0.014442	1.4442
GCMS_organicacid	Glutaric acid	females	0.709728	-0.0705349	0.267067	0.0273817	336	288	2.65749	-2.57599	0.0082487	0.0104939	0.015833	0.00497518	0.497518
GCMS_organicacid	Methylmalonic acid	males	0.392784	-0.0424932	0.260644	0.0264	356	311	1.50697	-1.60959	0.132704	0.108501	0.121183	0.00180567	0.180567
GCMS_organicacid	Methylmalonic acid	females	0.0684093	-0.00508225	0.265609	0.0272126	336	288	0.257557	-0.186761	0.796907	0.85198	0.862003	2.58293e-05	0.00258293
GCMS_organicacid	Adipic acid	males	0.412173	-0.0506518	0.268594	0.027177	356	311	1.53456	-1.86377	0.12578	0.0632957	0.0725791	0.00256561	0.256561
GCMS_organicacid	Adipic acid	females	0.586079	-0.0535529	0.244481	0.0250993	336	288	2.39724	-2.13364	0.0170648	0.0337168	0.043934	0.00286792	0.286792
GCMS_organicacid	3-methyladipic acid	males	0.695146	-0.0779157	0.265498	0.0269115	356	311	2.61827	-2.89525	0.00921501	0.00405672	0.00622996	0.00607085	0.607085
GCMS_organicacid	3-methyladipic acid	females	0.655347	-0.0625685	0.238885	0.0245242	336	288	2.74336	-2.5513	0.00640763	0.0112493	0.0163973	0.00391482	0.391482
GCMS_organicacid	Malic acid	males	0.492301	-0.0561995	0.246935	0.0249744	356	311	1.99365	-2.25029	0.0469533	0.0251293	0.0308731	0.00315839	0.315839
GCMS_organicacid	Malic acid	females	0.68967	-0.0660328	0.251252	0.0257612	336	288	2.74493	-2.56326	0.00637768	0.0108773	0.0161284	0.00436033	0.436033
GCMS_organicacid	3-Hydroxypropionic acid	males	0.152379	-0.0236483	0.259959	0.0262225	356	311	0.586166	-0.901835	0.558136	0.367842	0.385786	0.000559243	0.0559243
GCMS_organicacid	3-Hydroxypropionic acid	females	0.119079	-0.0064079	0.257302	0.0263746	336	288	0.4628	-0.242957	0.643807	0.808211	0.827454	4.10612e-05	0.00410612
GCMS_organicacid	2-hydroxybutyric acid	males	0.768952	-0.0874883	0.25688	0.0260284	356	311	2.99342	-3.36127	0.00295139	0.000872656	0.00159677	0.00765421	0.765421
GCMS_organicacid	2-hydroxybutyric acid	females	0.83104	-0.078196	0.245392	0.0251605	336	288	3.38659	-3.10789	0.000791588	0.00207262	0.003961	0.00611461	0.611461
GCMS_organicacid	3-Hydroxybutyric acid	males	0.625938	-0.0731655	0.254672	0.0257599	356	311	2.45782	-2.84028	0.0144543	0.00480457	0.00712402	0.00535318	0.535318
GCMS_organicacid	3-Hydroxybutyric acid	females	0.649332	-0.0588746	0.258633	0.0265245	336	288	2.51063	-2.21963	0.0125207	0.0272226	0.0365803	0.00346621	0.346621
GCMS_organicacid	3-Hydroxyisobutyric acid	males	0.622808	-0.069988	0.252935	0.0256093	356	311	2.46233	-2.73291	0.0142769	0.0066369	0.00920602	0.00489831	0.489831
GCMS_organicacid	3-Hydroxyisobutyric acid	females	0.717807	-0.0685409	0.253009	0.0259483	336	288	2.83708	-2.64144	0.00482919	0.0087064	0.0141274	0.00469786	0.469786
GCMS_organicacid	3-hydroxyisovaleric acid	males	0.652238	-0.0694627	0.259366	0.026265	356	311	2.51474	-2.64469	0.0123521	0.00859166	0.0113674	0.00482506	0.482506
GCMS_organicacid	3-hydroxyisovaleric acid	females	0.239584	-0.0229419	0.256718	0.0263403	336	288	0.933257	-0.870978	0.351358	0.384491	0.423926	0.000526329	0.0526329
GCMS_organicacid	Glyceric acid	males	0.830196	-0.0838818	0.251696	0.0255124	356	311	3.29841	-3.28789	0.00107044	0.00112506	0.0019351	0.00703615	0.703615
GCMS_organicacid	Glyceric acid	females	0.765053	-0.0817494	0.236348	0.0242708	336	288	3.23698	-3.36821	0.00132836	0.000859616	0.0018031	0.00668297	0.668297
LCMS_amine	O-Phosphoethanolamine	males	1.34485	-0.1359	0.248097	0.0250834	356	311	5.42068	-5.41793	1.09709e-07	1.20976e-07	7.43139e-07	0.0184689	1.84689
LCMS_amine	O-Phosphoethanolamine	females	1.43931	-0.154761	0.249519	0.0256218	336	288	5.76832	-6.04021	1.8174e-08	4.74188e-09	5.09752e-08	0.0239509	2.39509
LCMS_amine	Ethanolamine	males	0.878871	-0.0897559	0.248603	0.0251966	356	311	3.53524	-3.56222	0.000461196	0.000425337	0.000812866	0.00805613	0.805613
LCMS_amine	Ethanolamine	females	0.604768	-0.0647545	0.235685	0.0241785	336	288	2.56601	-2.67818	0.0107208	0.00782741	0.0129453	0.00419315	0.419315
GCMS_organicacid	Glycolic acid	males	-0.409589	0.0358129	0.258984	0.0261965	356	311	-1.58152	1.36708	0.114647	0.172586	0.18553	0.00128256	0.128256
GCMS_organicacid	Glycolic acid	females	-0.200767	0.0284843	0.249795	0.0256207	336	288	-0.803728	1.11177	0.422122	0.267164	0.302317	0.000811358	0.0811358
GCMS_organicacid	Uracil	males	1.16351	-0.11709	0.265537	0.0268507	356	311	4.38173	-4.3608	1.55119e-05	1.76418e-05	5.2317e-05	0.0137101	1.37101
GCMS_organicacid	Uracil	females	1.13486	-0.121415	0.242053	0.0248152	336	288	4.68849	-4.89277	4.00748e-06	1.65705e-06	1.0179e-05	0.0147416	1.47416
LCMS_amine	Alpha-aminobutyric acid	males	1.03002	-0.108143	0.255023	0.0258242	356	311	4.03894	-4.18767	6.57986e-05	3.6742e-05	9.87441e-05	0.011695	1.1695
LCMS_amine	Alpha-aminobutyric acid	females	0.826699	-0.0849585	0.25303	0.0259628	336	288	3.2672	-3.27232	0.00119832	0.00119659	0.00233879	0.00721795	0.721795
LCMS_amine	3-aminoisobutyric acid	males	1.22575	-0.130775	0.269952	0.0273151	356	311	4.5406	-4.78765	7.68706e-06	2.61394e-06	1.12399e-05	0.0171022	1.71022
LCMS_amine	3-aminoisobutyric acid	females	1.03604	-0.104604	0.258854	0.0265531	336	288	4.0024	-3.93942	7.71921e-05	0.000102544	0.000308431	0.010942	1.0942
LCMS_amine	Gamma-aminobutyric acid	males	0.994168	-0.110235	0.241216	0.0244108	356	311	4.12149	-4.51585	4.68702e-05	8.96308e-06	3.0833e-05	0.0121519	1.21519
LCMS_amine	Gamma-aminobutyric acid	females	1.17262	-0.113565	0.251188	0.0257485	336	288	4.66831	-4.41054	4.39519e-06	1.45807e-05	6.5997e-05	0.012897	1.2897
LCMS_amine	Glutamic acid	males	0.986897	-0.106738	0.249107	0.0252469	356	311	3.96174	-4.22777	8.99015e-05	3.10656e-05	8.61819e-05	0.011393	1.1393
LCMS_amine	Glutamic acid	females	0.9344	-0.0925636	0.240098	0.0246419	336	288	3.89175	-3.75635	0.000120023	0.000208645	0.000551457	0.00856803	0.856803
LCMS_amine	Glutamine	males	0.87742	-0.0897971	0.250962	0.0253996	356	311	3.49622	-3.53538	0.000531552	0.000469095	0.000877004	0.00806352	0.806352
LCMS_amine	Glutamine	females	0.743244	-0.0792912	0.250546	0.0256962	336	288	2.9665	-3.08572	0.00322792	0.00222809	0.00416556	0.00628709	0.628709
GCMS_organicacid	Pyroglutamic acid	males	1.40915	-0.136799	0.240596	0.0243792	356	311	5.85689	-5.61131	1.07322e-08	4.44461e-08	3.1853e-07	0.0187141	1.87141
GCMS_organicacid	Pyroglutamic acid	females	1.31942	-0.147416	0.221245	0.022692	336	288	5.96361	-6.49639	6.24862e-09	3.60528e-10	5.16757e-09	0.0217315	2.17315
LCMS_amine	Tryptophan	males	1.04758	-0.0903841	0.247147	0.0250175	356	311	4.2387	-3.61283	2.86788e-05	0.000353051	0.000706102	0.00816929	0.816929
LCMS_amine	Tryptophan	females	0.376057	-0.0591286	0.263083	0.026993	336	288	1.42942	-2.19052	0.153812	0.0292881	0.0387505	0.00349619	0.349619
LCMS_amine	5-Hydroxy-tryptophan	males	1.98311	-0.203463	0.22877	0.0232152	356	311	8.66856	-8.76419	1.5669e-16	1.24497e-16	2.14135e-15	0.0413971	4.13971
LCMS_amine	5-Hydroxy-tryptophan	females	1.77185	-0.186832	0.224055	0.0229812	336	288	7.90811	-8.12974	3.80188e-14	1.28741e-14	2.40548e-13	0.034906	3.4906
LCMS_amine	Serotonine	males	1.63548	-0.164886	0.239484	0.0242946	356	311	6.82916	-6.78694	3.70305e-11	5.80106e-11	7.12702e-10	0.0271874	2.71874
LCMS_amine	Serotonine	females	1.33254	-0.14347	0.22808	0.023413	336	288	5.84241	-6.12779	1.216e-08	2.92188e-09	3.58974e-08	0.0205836	2.05836
LCMS_amine	Phenylalanine	males	1.29972	-0.122606	0.249307	0.0252353	356	311	5.21335	-4.8585	3.1509e-07	1.87816e-06	8.50114e-06	0.0150322	1.50322
LCMS_amine	Phenylalanine	females	0.903663	-0.107749	0.250485	0.0257067	336	288	3.60765	-4.19148	0.000355921	3.69089e-05	0.000138007	0.0116099	1.16099
LCMS_amine	Tyrosine	males	1.13112	-0.101658	0.245632	0.024844	356	311	4.60495	-4.09187	5.75132e-06	5.45764e-05	0.000134102	0.0103344	1.03344
LCMS_amine	Tyrosine	females	0.566203	-0.0760659	0.260714	0.0267411	336	288	2.17174	-2.84453	0.0305744	0.00476651	0.00854	0.00578602	0.578602
LCMS_amine	Norepinephrine	males	0.975518	-0.0833128	0.246404	0.0249776	356	311	3.95902	-3.3355	9.0887e-05	0.000954585	0.0017103	0.00694103	0.694103
LCMS_amine	Norepinephrine	females	0.805962	-0.103545	0.238757	0.0244992	336	288	3.37566	-4.22646	0.000822613	3.19024e-05	0.000124709	0.0107215	1.07215
LCMS_amine	3-Methoxytyramine	males	1.58405	-0.167155	0.245875	0.0248998	356	311	6.44253	-6.71309	3.81552e-10	9.04221e-11	9.72038e-10	0.0279407	2.79407
LCMS_amine	3-Methoxytyramine	females	1.16249	-0.117831	0.230981	0.0237034	336	288	5.03285	-4.97105	7.89161e-07	1.1451e-06	7.57528e-06	0.013884	1.3884
LCMS_amine	3-Methoxytyrosine	males	1.52876	-0.145651	0.236776	0.0239801	356	311	6.45659	-6.07386	3.51161e-10	3.64035e-09	3.1307e-08	0.0212144	2.12144
LCMS_amine	3-Methoxytyrosine	females	0.921202	-0.109327	0.257677	0.0264277	336	288	3.57503	-4.13682	0.000401515	4.62621e-05	0.000165773	0.0119523	1.19523
GCMS_organicacid	Homovanillic acid	males	2.00387	-0.208051	0.22561	0.0228966	356	311	8.88202	-9.08654	3.29443e-17	1.22568e-17	2.63521e-16	0.0432853	4.32853
GCMS_organicacid	Homovanillic acid	females	2.20228	-0.22861	0.214173	0.0220083	336	288	10.2827	-10.3875	9.61501e-22	1.12329e-21	4.83014e-20	0.0522627	5.22627
LCMS_amine	Serine	males	0.977895	-0.101245	0.250318	0.025346	356	311	3.90661	-3.9945	0.000112012	8.09771e-05	0.000183264	0.0102505	1.02505
LCMS_amine	Serine	females	0.940999	-0.0985793	0.244259	0.0250466	336	288	3.85246	-3.93584	0.000140048	0.000104006	0.000308431	0.00971789	0.971789
LCMS_amine	O-Acetyl-serine	males	1.22951	-0.126859	0.248212	0.0251605	356	311	4.95345	-5.04199	1.12878e-06	7.83905e-07	4.49439e-06	0.0160932	1.60932
LCMS_amine	O-Acetyl-serine	females	1.15308	-0.121132	0.235347	0.0241356	336	288	4.8995	-5.01879	1.49679e-06	9.12001e-07	6.536e-06	0.0146728	1.46728
LCMS_amine	Valine	males	1.41178	-0.144553	0.24746	0.0250582	356	311	5.70507	-5.76869	2.44882e-08	1.92906e-08	1.50817e-07	0.0208957	2.08957
LCMS_amine	Valine	females	1.16322	-0.123312	0.239168	0.0245325	336	288	4.86363	-5.02645	1.77391e-06	8.79145e-07	6.536e-06	0.0152058	1.52058
LCMS_amine	Threonine	males	0.656753	-0.0645224	0.251618	0.0254549	356	311	2.61012	-2.53477	0.0094333	0.0117422	0.015072	0.00416314	0.416314
LCMS_amine	Threonine	females	0.371049	-0.0427952	0.256373	0.0262916	336	288	1.4473	-1.62772	0.148745	0.104678	0.126794	0.00183143	0.183143
LCMS_amine	Lysine	males	0.625997	-0.061917	0.263488	0.0266728	356	311	2.37581	-2.32135	0.0180393	0.0209138	0.0260665	0.00383372	0.383372
LCMS_amine	Lysine	females	0.275298	-0.0324405	0.262317	0.0268804	336	288	1.04949	-1.20685	0.294708	0.228482	0.261992	0.00105239	0.105239
LCMS_amine	Histidine	males	0.630154	-0.0468909	0.247487	0.0250644	356	311	2.54621	-1.87082	0.0113107	0.0623096	0.0724139	0.00219876	0.219876
LCMS_amine	Histidine	females	0.279617	-0.0492707	0.261793	0.0268498	336	288	1.06808	-1.83505	0.286249	0.0675295	0.084268	0.0024276	0.24276
LCMS_amine	Asparagine	males	0.766588	-0.070945	0.258596	0.0261888	356	311	2.96443	-2.70898	0.00323676	0.007123	0.00972346	0.00503319	0.503319
LCMS_amine	Asparagine	females	0.537052	-0.065964	0.244443	0.0250473	336	288	2.19705	-2.63357	0.0286994	0.00890568	0.0141831	0.00435124	0.435124
LCMS_amine	Aspartic acid	males	1.03636	-0.109221	0.240178	0.0243416	356	311	4.31496	-4.487	2.07088e-05	1.01811e-05	3.3676e-05	0.0119292	1.19292
LCMS_amine	Aspartic acid	females	0.875257	-0.0890253	0.231178	0.0237233	336	288	3.78607	-3.75264	0.000181246	0.000211606	0.000551457	0.0079255	0.79255
LCMS_amine	Alanine	males	0.557192	-0.0573111	0.256065	0.0259146	356	311	2.17598	-2.21153	0.030214	0.0277257	0.0331168	0.00328457	0.328457
LCMS_amine	Alanine	females	0.540943	-0.0582392	0.24751	0.0253715	336	288	2.18554	-2.29546	0.0295392	0.0224257	0.0311066	0.0033918	0.33918
LCMS_amine	Beta-Alanine	males	0.282608	-0.0384075	0.26682	0.0270319	356	311	1.05917	-1.42082	0.29024	0.15637	0.170226	0.00147513	0.147513
LCMS_amine	Beta-Alanine	females	0.745158	-0.0672911	0.234063	0.0240197	336	288	3.18358	-2.8015	0.00159068	0.00543118	0.00934162	0.00452809	0.452809
LCMS_amine	Taurine	males	-0.140044	0.0069783	0.268208	0.0271616	356	311	-0.522147	0.256918	0.601893	0.797412	0.797412	4.86966e-05	0.00486966
LCMS_amine	Taurine	females	0.29505	-0.0218155	0.24732	0.0253518	336	288	1.19299	-0.860511	0.233716	0.390223	0.4248	0.000475915	0.0475915
LCMS_amine	Glycine	males	0.368978	-0.045835	0.255589	0.0258452	356	311	1.44364	-1.77344	0.149721	0.0771337	0.0872829	0.00210085	0.210085
LCMS_amine	Glycine	females	0.526965	-0.0467718	0.250404	0.0256835	336	288	2.10446	-1.82108	0.0360807	0.069632	0.0855479	0.0021876	0.21876
LCMS_amine	Cysteine	males	0.569669	-0.0615848	0.248336	0.0251333	356	311	2.29394	-2.45033	0.0223757	0.0148234	0.0187472	0.00379269	0.379269
LCMS_amine	Cysteine	females	0.587526	-0.0596259	0.240821	0.0246873	336	288	2.43968	-2.41524	0.015217	0.0163475	0.0230473	0.00355524	0.355524
LCMS_amine	Cystathionine	males	0.305172	-0.0304006	0.268645	0.0272231	356	311	1.13597	-1.11672	0.256735	0.264976	0.281333	0.000924195	0.0924195
LCMS_amine	Cystathionine	females	0.246955	-0.0287596	0.262209	0.0269143	336	288	0.941824	-1.06856	0.346959	0.286162	0.31961	0.000827116	0.0827116
LCMS_amine	Homocysteine	males	0.109816	-0.00815838	0.255993	0.0259347	356	311	0.428983	-0.314574	0.668195	0.753296	0.762158	6.65592e-05	0.00665592
LCMS_amine	Homocysteine	females	-0.0686174	0.0031649	0.249125	0.0255482	336	288	-0.275434	0.12388	0.783152	0.901497	0.901497	1.00166e-05	0.00100166
LCMS_amine	Glutathione	males	0.742554	-0.07774	0.247935	0.0251345	356	311	2.99496	-3.09296	0.00293698	0.00216145	0.0035747	0.00604351	0.604351
LCMS_amine	Glutathione	females	0.870606	-0.0903098	0.238943	0.0244922	336	288	3.64357	-3.68729	0.00031137	0.000270844	0.000647016	0.00815586	0.815586
LCMS_amine	Homoserine	males	1.10519	-0.115944	0.233819	0.0236872	356	311	4.72667	-4.89482	3.29243e-06	1.58311e-06	7.56373e-06	0.0134431	1.34431
LCMS_amine	Homoserine	females	1.05608	-0.108247	0.224114	0.0230044	336	288	4.71224	-4.70547	3.59318e-06	3.93802e-06	2.04694e-05	0.0117173	1.17173
LCMS_amine	Leucine	males	1.14689	-0.116177	0.248791	0.0251827	356	311	4.60984	-4.61335	5.62518e-06	5.79896e-06	2.26686e-05	0.013497	1.3497
LCMS_amine	Leucine	females	0.89623	-0.096819	0.24605	0.0252491	336	288	3.64248	-3.83455	0.000312638	0.000154548	0.000428746	0.00937391	0.937391
LCMS_amine	Isoleucine	males	1.03876	-0.108819	0.247205	0.0250332	356	311	4.20203	-4.34698	3.34832e-05	1.87222e-05	5.36702e-05	0.0118415	1.18415
LCMS_amine	Isoleucine	females	0.908932	-0.0936811	0.245639	0.0251993	336	288	3.70028	-3.71761	0.000251548	0.000241646	0.00059376	0.00877615	0.877615
LCMS_amine	Methionine	males	1.17953	-0.119365	0.247529	0.025127	356	311	4.76521	-4.75045	2.75263e-06	3.10461e-06	1.27141e-05	0.0142479	1.42479
LCMS_amine	Methionine	females	1.09506	-0.116182	0.237739	0.0244098	336	288	4.60617	-4.75965	5.8295e-06	3.07395e-06	1.7624e-05	0.0134983	1.34983
LCMS_amine	Proline	males	1.05672	-0.114559	0.249509	0.0252398	356	311	4.2352	-4.53883	2.91073e-05	8.09402e-06	2.90036e-05	0.0131238	1.31238
LCMS_amine	Proline	females	0.974115	-0.0966328	0.232915	0.0239142	336	288	4.18227	-4.04082	3.68701e-05	6.83969e-05	0.000235285	0.0093379	0.93379
LCMS_amine	Arginine	males	1.13148	-0.116932	0.252868	0.0255656	356	311	4.47458	-4.57381	1.03168e-05	6.92504e-06	2.58936e-05	0.0136732	1.36732
LCMS_amine	Arginine	females	0.923661	-0.0986599	0.240212	0.0246341	336	288	3.84519	-4.00501	0.000144082	7.89877e-05	0.000261267	0.00973377	0.973377
LCMS_amine	Ornithine	males	0.92087	-0.0965156	0.257138	0.0259763	356	311	3.58122	-3.71553	0.0003895	0.000240362	0.000492169	0.00931526	0.931526
LCMS_amine	Ornithine	females	0.838873	-0.0880519	0.240484	0.0246624	336	288	3.48827	-3.57028	0.000550853	0.000417692	0.000945302	0.00775313	0.775313
LCMS_amine	Putrescine	males	0.471718	-0.0710306	0.264518	0.0267933	356	311	1.78331	-2.65106	0.0753873	0.00843482	0.0113343	0.00504534	0.504534
LCMS_amine	Putrescine	females	0.771043	-0.0559629	0.215421	0.0221197	336	288	3.57924	-2.53	0.000395334	0.0119393	0.0171131	0.00313185	0.313185
LCMS_amine	Citrulline	males	1.05618	-0.100477	0.251615	0.0254844	356	311	4.1976	-3.94269	3.41135e-05	9.9586e-05	0.0002196	0.0100956	1.00956
LCMS_amine	Citrulline	females	0.643333	-0.0772445	0.246546	0.0252918	336	288	2.60938	-3.05414	0.00947623	0.00246823	0.00451633	0.00596671	0.596671
LCMS_amine	ADMA	males	1.64624	-0.166115	0.23026	0.0233559	356	311	7.14949	-7.11233	4.97538e-12	7.88183e-12	1.12973e-10	0.0275943	2.75943
LCMS_amine	ADMA	females	1.19497	-0.128935	0.231042	0.0237232	336	288	5.1721	-5.43498	3.98609e-07	1.16888e-07	1.11693e-06	0.0166242	1.66242
LCMS_amine	SDMA	males	1.57518	-0.159203	0.238187	0.0241685	356	311	6.61324	-6.58723	1.37935e-10	1.91157e-10	1.82661e-09	0.0253456	2.53456
LCMS_amine	SDMA	females	1.08724	-0.117184	0.226261	0.0232193	336	288	4.80523	-5.04684	2.33397e-06	7.97237e-07	6.536e-06	0.013732	1.3732
LCMS_amine	3-Methylhistidine	males	0.0894935	-0.0131803	0.261961	0.0265334	356	311	0.341629	-0.496745	0.732832	0.61972	0.634475	0.000173722	0.0173722
LCMS_amine	3-Methylhistidine	females	0.412395	-0.039363	0.272848	0.0279832	336	288	1.51144	-1.40667	0.131616	0.160605	0.189205	0.00154944	0.154944
LCMS_amine	N6-N6-N6-Trimethyl-lysine	males	0.80383	-0.0798966	0.245413	0.0249223	356	311	3.27542	-3.20582	0.0011587	0.00148677	0.0025071	0.00638347	0.638347
LCMS_amine	N6-N6-N6-Trimethyl-lysine	females	0.767174	-0.0832122	0.246729	0.0253229	336	288	3.10938	-3.28605	0.00203507	0.00114177	0.00228353	0.00692426	0.692426
LCMS_amine	S-Methylcysteine	males	0.77763	-0.0794352	0.25877	0.0262288	356	311	3.0051	-3.02855	0.00284313	0.00266312	0.00416414	0.00630996	0.630996
LCMS_amine	S-Methylcysteine	females	0.621758	-0.066987	0.25072	0.0257285	336	288	2.47988	-2.60361	0.0136321	0.00970285	0.0149008	0.00448725	0.448725
LCMS_amine	Kynurenine	males	0.963439	-0.0827288	0.24596	0.0249045	356	311	3.91706	-3.32184	0.000107459	0.00100086	0.00175661	0.00684405	0.684405
LCMS_amine	Kynurenine	females	0.298738	-0.0499204	0.264937	0.0272119	336	288	1.12758	-1.83451	0.260301	0.0676104	0.084268	0.00249204	0.249204
LCMS_amine	Hydroxylysine	males	0.579204	-0.0597228	0.270956	0.0274047	356	311	2.13763	-2.17929	0.0332275	0.0300603	0.0354135	0.00356681	0.356681
LCMS_amine	Hydroxylysine	females	0.320174	-0.0330159	0.245605	0.0251873	336	288	1.30362	-1.31081	0.193257	0.190965	0.221932	0.00109005	0.109005
LCMS_amine	4-hydroxy-proline	males	0.717851	-0.0750512	0.262646	0.0266126	356	311	2.73315	-2.82013	0.00658634	0.00510867	0.00744654	0.00563268	0.563268
LCMS_amine	4-hydroxy-proline	females	0.862425	-0.0890895	0.240435	0.0246794	336	288	3.58694	-3.60987	0.000384267	0.000361197	0.000839539	0.00793694	0.793694
LCMS_amine	2-aminoadipic acid	males	1.00923	-0.0997159	0.251633	0.0255067	356	311	4.01073	-3.90941	7.37902e-05	0.000113608	0.000244257	0.00994327	0.994327
LCMS_amine	2-aminoadipic acid	females	1.00571	-0.109825	0.245786	0.0252169	336	288	4.09179	-4.35522	5.36449e-05	1.85e-05	7.95499e-05	0.0120616	1.20616
LCMS_amine	Homocitrulline	males	1.46167	-0.143476	0.254486	0.0257951	356	311	5.7436	-5.56214	1.98945e-08	5.74782e-08	3.8024e-07	0.0205854	2.05854
LCMS_amine	Homocitrulline	females	0.849104	-0.0976405	0.240474	0.0246853	336	288	3.53096	-3.95541	0.000471846	9.62539e-05	0.000306587	0.00953366	0.953366
LCMS_amine	Methionine sulfoxide	males	0.997675	-0.0955867	0.251812	0.0255102	356	311	3.96198	-3.74701	8.9815e-05	0.000213272	0.000447352	0.00913682	0.913682
LCMS_amine	Methionine sulfoxide	females	0.501766	-0.0583682	0.250869	0.0257423	336	288	2.00011	-2.2674	0.0462929	0.0241067	0.0329075	0.00340685	0.340685
LCMS_amine	Methionine sulfone	males	1.30253	-0.122124	0.245122	0.0248494	356	311	5.31379	-4.91459	1.89772e-07	1.4418e-06	7.29384e-06	0.0149144	1.49144
LCMS_amine	Methionine sulfone	females	0.755387	-0.0928478	0.235704	0.0241905	336	288	3.20482	-3.83819	0.00148108	0.000152389	0.000428746	0.00862071	0.862071
LCMS_amine	Glycylglycine	males	1.05065	-0.114308	0.255752	0.0258807	356	311	4.10807	-4.41673	4.95464e-05	1.38483e-05	4.41094e-05	0.0130664	1.30664
LCMS_amine	Glycylglycine	females	0.707564	-0.0690336	0.248924	0.0255173	336	288	2.84249	-2.70537	0.00474991	0.00722954	0.012191	0.00476564	0.476564
LCMS_amine	Glycylproline	males	0.685405	-0.0716375	0.254012	0.0257329	356	311	2.69832	-2.78389	0.00730107	0.00569994	0.00803599	0.00513193	0.513193
LCMS_amine	Glycylproline	females	0.394668	-0.0406315	0.255445	0.0262261	336	288	1.54502	-1.54928	0.123282	0.122413	0.146215	0.00165092	0.165092
LCMS_amine	Anserine	males	0.522891	-0.0570884	0.252169	0.0255746	356	311	2.07358	-2.23223	0.0388374	0.0263119	0.0318708	0.00325908	0.325908
LCMS_amine	Anserine	females	1.26178	-0.12937	0.268545	0.0275285	336	288	4.69858	-4.69951	3.82618e-06	4.04627e-06	2.04694e-05	0.0167366	1.67366
LCMS_amine	Sarcosine	males	1.05951	-0.105901	0.254217	0.0257169	356	311	4.16775	-4.11796	3.8662e-05	4.90353e-05	0.000124031	0.0112151	1.12151
LCMS_amine	Sarcosine	females	1.08365	-0.116733	0.248574	0.0254697	336	288	4.35948	-4.58324	1.73535e-05	6.82974e-06	3.2631e-05	0.0136267	1.36267

### Sheet: Table S11
			beta		se		df		t-value		p-value
platform	metabolite	sex	intercept	age	intercept	age	intercept	age	intercept	age	intercept	age	q-value	R2	%R2
LCMS_steroid	Cortisol	males	0.087106	-0.155454	0.068395	0.0946424	355	355	1.27357	-1.64254	0.203649	0.101363	0.119414	0.024166	2.4166
LCMS_steroid	Cortisol	females	0.0817566	-0.177582	0.0644729	0.0931936	335	335	1.26808	-1.90552	0.205652	0.0575682	0.0868573	0.0315355	3.15355
LCMS_steroid	Cortisone	males	0.0771536	-0.188794	0.0670281	0.0925161	355	355	1.15106	-2.04066	0.250481	0.0420238	0.0564694	0.0356432	3.56432
LCMS_steroid	Cortisone	females	0.145293	-0.246716	0.0643648	0.0930863	335	335	2.25733	-2.6504	0.0246311	0.00842132	0.0185701	0.0608686	6.08686
LCMS_steroid	Cortisone sulfate	males	0.0793079	-0.225652	0.0676036	0.0932973	355	355	1.17313	-2.41864	0.24153	0.0160811	0.0265957	0.050919	5.0919
LCMS_steroid	Cortisone sulfate	females	0.10839	-0.126212	0.0678402	0.097173	335	335	1.59772	-1.29884	0.111047	0.194893	0.242911	0.0159294	1.59294
LCMS_steroid	beta-Cortolone	males	-0.0356143	-0.0752632	0.0676692	0.0936949	355	355	-0.526299	-0.80328	0.599009	0.42235	0.448421	0.00566455	0.566455
LCMS_steroid	beta-Cortolone	females	0.115015	-0.0460988	0.0665511	0.0955381	335	335	1.72822	-0.482517	0.0848708	0.629754	0.676985	0.0021251	0.21251
LCMS_steroid	alpha-Cortolone	males	0.00344599	-0.220939	0.0653029	0.0909172	355	355	0.0527693	-2.43011	0.957945	0.0155892	0.0262876	0.048814	4.8814
LCMS_steroid	alpha-Cortolone	females	0.151692	-0.064376	0.0659228	0.0952476	335	335	2.30105	-0.675881	0.0220024	0.499583	0.550822	0.00414427	0.414427
LCMS_steroid	alpha-beta-Cortol	males	0.103438	-0.298292	0.06562	0.0902182	355	355	1.57632	-3.30634	0.115842	0.00104175	0.00255974	0.0889782	8.89782
LCMS_steroid	alpha-beta-Cortol	females	0.150213	-0.212456	0.0640194	0.0922039	335	335	2.34637	-2.3042	0.0195398	0.0218229	0.0383015	0.0451376	4.51376
LCMS_steroid	Dehydroepiandrosterone sulfate	males	-0.28291	0.778313	0.0705839	0.097675	355	355	-4.00814	7.9684	7.46082e-05	2.2125e-14	9.51374e-13	0.605771	60.5771
LCMS_steroid	Dehydroepiandrosterone sulfate	females	-0.411963	0.594785	0.0637823	0.0917432	335	335	-6.45889	6.48315	3.71161e-10	3.21791e-10	5.5348e-09	0.353769	35.3769
LCMS_steroid	DihydroTestosterone glucuronide	males	-0.225344	0.334936	0.0678107	0.0918899	355	355	-3.32314	3.64498	0.000982803	0.000307364	0.00101667	0.112182	11.2182
LCMS_steroid	DihydroTestosterone glucuronide	females	-0.150459	0.39762	0.0705819	0.100405	335	335	-2.13169	3.96018	0.0337593	9.1513e-05	0.000538275	0.158102	15.8102
LCMS_steroid	Etiocholanolone glucuronide	males	-0.588724	0.896894	0.0652198	0.0894761	355	355	-9.02677	10.0238	1.14087e-17	5.47268e-21	4.70651e-19	0.804419	80.4419
LCMS_steroid	Etiocholanolone glucuronide	females	-0.284969	0.897349	0.0620868	0.0894451	335	335	-4.58985	10.0324	6.28135e-06	6.96094e-21	5.98641e-19	0.805235	80.5235
LCMS_steroid	Etiocholanolone sulfate	males	-0.521175	0.721822	0.0661727	0.0913753	355	355	-7.87599	7.89953	4.16095e-14	3.54418e-14	1.016e-12	0.521027	52.1027
LCMS_steroid	Etiocholanolone sulfate	females	-0.226197	0.824224	0.065289	0.0939337	335	335	-3.46454	8.77453	0.000600164	8.89081e-17	3.82305e-15	0.679346	67.9346
GCMS_organicacid	Citric acid	males	-0.105004	-0.0594673	0.0691402	0.0947351	355	355	-1.51871	-0.627722	0.129727	0.530589	0.543222	0.00353636	0.353636
GCMS_organicacid	Citric acid	females	0.170455	-0.0420122	0.0631548	0.0899505	335	335	2.69901	-0.467059	0.00730729	0.640762	0.680315	0.00176502	0.176502
GCMS_organicacid	Isocitrate	males	0.165495	-0.379055	0.0638942	0.0887325	355	355	2.59015	-4.27188	0.00998871	2.49221e-05	0.000122851	0.143683	14.3683
GCMS_organicacid	Isocitrate	females	0.136285	-0.224815	0.059718	0.0862155	335	335	2.28214	-2.60759	0.0231079	0.00952612	0.0192837	0.0505417	5.05417
GCMS_organicacid	Cis-aconitic acid	males	0.131087	-0.250911	0.0673142	0.0935389	355	355	1.94739	-2.68243	0.052276	0.00765069	0.0139991	0.0629566	6.29566
GCMS_organicacid	Cis-aconitic acid	females	0.0606178	-0.136228	0.059485	0.0856639	335	335	1.01904	-1.59027	0.308918	0.112718	0.152028	0.0185582	1.85582
GCMS_organicacid	Succinic acid	males	0.122302	-0.185931	0.0701085	0.0965807	355	355	1.74446	-1.92514	0.0819435	0.0550109	0.0695727	0.0345704	3.45704
GCMS_organicacid	Succinic acid	females	0.0758857	-0.154642	0.0674254	0.0973565	335	335	1.12548	-1.58841	0.261193	0.113137	0.152028	0.0239142	2.39142
GCMS_organicacid	Fumaric acid	males	0.0541652	-0.286207	0.0663186	0.0909626	355	355	0.816742	-3.14643	0.414624	0.00179248	0.00405666	0.0819147	8.19147
GCMS_organicacid	Fumaric acid	females	0.212289	-0.23425	0.0643744	0.0923632	335	335	3.29772	-2.53618	0.00107933	0.0116605	0.0213363	0.054873	5.4873
GCMS_organicacid	Glutaric acid	males	0.214923	-0.36728	0.0634285	0.0862596	355	355	3.38843	-4.25784	0.000781845	2.6458e-05	0.000122851	0.134894	13.4894
GCMS_organicacid	Glutaric acid	females	0.0956901	-0.124489	0.0699155	0.0998101	335	335	1.36865	-1.24726	0.172024	0.213175	0.258211	0.0154975	1.54975
GCMS_organicacid	Methylmalonic acid	males	0.0514233	-0.136026	0.0691255	0.0956308	355	355	0.743912	-1.42241	0.457422	0.155786	0.178635	0.018503	1.8503
GCMS_organicacid	Methylmalonic acid	females	-0.00159042	0.0429001	0.0691231	0.0981729	335	335	-0.0230085	0.436985	0.981657	0.662403	0.694716	0.00184042	0.184042
GCMS_organicacid	Adipic acid	males	0.0111729	-0.173883	0.0710788	0.0980574	355	355	0.15719	-1.77328	0.875184	0.0770395	0.0946485	0.0302354	3.02354
GCMS_organicacid	Adipic acid	females	0.188537	-0.238388	0.0631511	0.0910051	335	335	2.9855	-2.6195	0.00303953	0.00920632	0.0192837	0.056829	5.6829
GCMS_organicacid	3-methyladipic acid	males	0.0417724	-0.1976	0.0708069	0.0982816	355	355	0.589949	-2.01055	0.5556	0.0451293	0.0597095	0.0390457	3.90457
GCMS_organicacid	3-methyladipic acid	females	0.12343	-0.140663	0.0623578	0.0899047	335	335	1.97938	-1.56457	0.0485919	0.118627	0.156952	0.019786	1.9786
GCMS_organicacid	Malic acid	males	0.0479543	-0.193342	0.0653903	0.0900522	355	355	0.733356	-2.147	0.463826	0.0324703	0.0450395	0.0373811	3.73811
GCMS_organicacid	Malic acid	females	0.150935	-0.192651	0.0655064	0.0935864	335	335	2.30413	-2.05853	0.0218268	0.0403118	0.063033	0.0371143	3.71143
GCMS_organicacid	3-Hydroxypropionic acid	males	-0.0436348	-0.0633964	0.0689791	0.0939542	355	355	-0.632581	-0.674759	0.527415	0.500268	0.524671	0.00401911	0.401911
GCMS_organicacid	3-Hydroxypropionic acid	females	0.0505957	0.0136546	0.0669681	0.0954129	335	335	0.755519	0.143111	0.450468	0.886289	0.907391	0.000186448	0.0186448
GCMS_organicacid	2-hydroxybutyric acid	males	0.0532914	-0.255607	0.0684698	0.094875	355	355	0.77832	-2.69414	0.436899	0.00739224	0.0138203	0.0653348	6.53348
GCMS_organicacid	2-hydroxybutyric acid	females	0.197403	-0.236434	0.0639259	0.0913782	335	335	3.088	-2.58743	0.00218345	0.0100903	0.0192837	0.0559012	5.59012
GCMS_organicacid	3-Hydroxybutyric acid	males	0.0403806	-0.237085	0.0676754	0.0931854	355	355	0.596681	-2.54423	0.551101	0.0113749	0.0199641	0.0562094	5.62094
GCMS_organicacid	3-Hydroxybutyric acid	females	0.206159	-0.248204	0.0668375	0.0957454	335	335	3.08448	-2.59234	0.00220872	0.00995027	0.0192837	0.0616054	6.16054
GCMS_organicacid	3-Hydroxyisobutyric acid	males	0.0511346	-0.205935	0.067265	0.0929718	355	355	0.760196	-2.21502	0.447642	0.0273928	0.0420674	0.0424091	4.24091
GCMS_organicacid	3-Hydroxyisobutyric acid	females	0.129894	-0.141523	0.0661757	0.0946929	335	335	1.96286	-1.49455	0.0504896	0.135974	0.1741	0.0200287	2.00287
GCMS_organicacid	3-hydroxyisovaleric acid	males	0.085695	-0.205701	0.069091	0.0954121	355	355	1.24032	-2.15592	0.215676	0.0317616	0.0447787	0.0423127	4.23127
GCMS_organicacid	3-hydroxyisovaleric acid	females	0.0207014	-0.00169375	0.0667483	0.0957959	335	335	0.310142	-0.0176808	0.756646	0.985904	0.985904	2.86878e-06	0.000286878
GCMS_organicacid	Glyceric acid	males	0.122089	-0.201568	0.0672306	0.0933226	355	355	1.81597	-2.1599	0.0702177	0.031449	0.0447787	0.0406296	4.06296
GCMS_organicacid	Glyceric acid	females	0.0536362	-0.147286	0.0619643	0.0896365	335	335	0.865599	-1.64315	0.38733	0.10129	0.142802	0.0216933	2.16933
LCMS_amine	O-Phosphoethanolamine	males	0.240056	-0.408963	0.0667275	0.0917113	355	355	3.59756	-4.45924	0.000366775	1.10497e-05	6.16751e-05	0.167251	16.7251
LCMS_amine	O-Phosphoethanolamine	females	0.165245	-0.429095	0.0664697	0.0957481	335	335	2.48603	-4.4815	0.0134048	1.01878e-05	0.000110614	0.184123	18.4123
LCMS_amine	Ethanolamine	males	0.145172	-0.264471	0.0663076	0.091986	355	355	2.18937	-2.87512	0.0292204	0.00428226	0.00818388	0.0699449	6.99449
LCMS_amine	Ethanolamine	females	0.0799968	-0.196974	0.0612473	0.0879794	335	335	1.30613	-2.23887	0.192405	0.0258208	0.0435409	0.0387988	3.87988
GCMS_organicacid	Glycolic acid	males	-0.148423	0.1647	0.0685978	0.094367	355	355	-2.16367	1.74532	0.031156	0.0817953	0.0976999	0.0271262	2.71262
GCMS_organicacid	Glycolic acid	females	-0.0169293	0.182702	0.0645862	0.0925264	335	335	-0.26212	1.97459	0.79339	0.0491351	0.0754574	0.03338	3.338
GCMS_organicacid	Uracil	males	0.198423	-0.328322	0.0712331	0.0979129	355	355	2.78555	-3.3532	0.00563048	0.000884949	0.00228658	0.107795	10.7795
GCMS_organicacid	Uracil	females	0.155093	-0.374103	0.0635458	0.0908599	335	335	2.44065	-4.11735	0.0151784	4.83164e-05	0.000319632	0.139953	13.9953
LCMS_amine	Alpha-aminobutyric acid	males	0.157446	-0.338779	0.0680043	0.0940292	355	355	2.31524	-3.60291	0.0211694	0.000359567	0.00114529	0.114771	11.4771
LCMS_amine	Alpha-aminobutyric acid	females	0.157875	-0.298613	0.0656987	0.0943179	335	335	2.40301	-3.16603	0.0168039	0.00168726	0.00537425	0.0891699	8.91699
LCMS_amine	3-aminoisobutyric acid	males	0.157641	-0.383633	0.0724227	0.0997823	355	355	2.17668	-3.84469	0.030163	0.000143024	0.000559092	0.147174	14.7174
LCMS_amine	3-aminoisobutyric acid	females	0.193872	-0.32686	0.0678362	0.0969734	335	335	2.85794	-3.37062	0.00453074	0.000837581	0.0030264	0.106838	10.6838
LCMS_amine	Gamma-aminobutyric acid	males	0.0762796	-0.291914	0.0646992	0.0893048	355	355	1.17899	-3.26874	0.239193	0.00118585	0.00283286	0.085214	8.5214
LCMS_amine	Gamma-aminobutyric acid	females	0.254308	-0.34825	0.0655189	0.0936344	335	335	3.88145	-3.71925	0.000125059	0.00023419	0.00111891	0.121278	12.1278
LCMS_amine	Glutamic acid	males	0.131817	-0.347144	0.0662915	0.092011	355	355	1.98845	-3.77285	0.0475296	0.000189053	0.000677442	0.120509	12.0509
LCMS_amine	Glutamic acid	females	0.173733	-0.260159	0.0627315	0.090333	335	335	2.76946	-2.88	0.00592768	0.00423277	0.0109226	0.0676825	6.76825
LCMS_amine	Glutamine	males	0.144886	-0.265894	0.0669901	0.0923435	355	355	2.16279	-2.8794	0.0312242	0.00422589	0.00818388	0.0706996	7.06996
LCMS_amine	Glutamine	females	0.114451	-0.269189	0.0650661	0.0931948	335	335	1.75899	-2.88845	0.0794917	0.00412335	0.0109226	0.0724625	7.24625
GCMS_organicacid	Pyroglutamic acid	males	0.317221	-0.454228	0.0641569	0.0889369	355	355	4.94445	-5.1073	1.18006e-06	5.34403e-07	4.59587e-06	0.206323	20.6323
GCMS_organicacid	Pyroglutamic acid	females	0.0913803	-0.379454	0.0590541	0.0847138	335	335	1.5474	-4.47925	0.122711	1.02897e-05	0.000110614	0.143986	14.3986
LCMS_amine	Tryptophan	males	0.309813	-0.266934	0.0660666	0.0910251	355	355	4.6894	-2.93253	3.91429e-06	0.00358031	0.0073311	0.0712536	7.12536
LCMS_amine	Tryptophan	females	-0.0918588	-0.203115	0.0684087	0.098116	335	335	-1.34279	-2.07015	0.180248	0.0392043	0.0624365	0.0412556	4.12556
LCMS_amine	5-Hydroxy-tryptophan	males	0.314486	-0.589199	0.0629599	0.0878831	355	355	4.99502	-6.70435	9.24761e-07	7.97755e-11	1.37214e-09	0.347156	34.7156
LCMS_amine	5-Hydroxy-tryptophan	females	0.258903	-0.573142	0.0599084	0.0858397	335	335	4.32165	-6.67689	2.04425e-05	1.0151e-10	2.18246e-09	0.328492	32.8492
LCMS_amine	Serotonine	males	0.289838	-0.490327	0.0647632	0.0902494	355	355	4.47535	-5.43303	1.02897e-05	1.03094e-07	9.85123e-07	0.240421	24.0421
LCMS_amine	Serotonine	females	0.172193	-0.443517	0.0600858	0.0866668	335	335	2.86579	-5.11749	0.00442261	5.22719e-07	7.4923e-06	0.196707	19.6707
LCMS_amine	Phenylalanine	males	0.303906	-0.372164	0.0668594	0.0921428	355	355	4.54546	-4.03899	7.528e-06	6.58213e-05	0.000283032	0.138506	13.8506
LCMS_amine	Phenylalanine	females	0.0372874	-0.342069	0.06546	0.0940781	335	335	0.569621	-3.63602	0.569316	0.000320413	0.00137777	0.117011	11.7011
LCMS_amine	Tyrosine	males	0.305622	-0.307544	0.0657678	0.0902765	355	355	4.64699	-3.40669	4.75418e-06	0.000732917	0.00203325	0.0945836	9.45836
LCMS_amine	Tyrosine	females	-0.0398981	-0.251997	0.0677866	0.0970881	335	335	-0.588584	-2.59555	0.556537	0.00985958	0.0192837	0.0635024	6.35024
LCMS_amine	Norepinephrine	males	0.311018	-0.277793	0.0653839	0.0908199	355	355	4.7568	-3.05872	2.86555e-06	0.00239173	0.00501679	0.0771687	7.71687
LCMS_amine	Norepinephrine	females	-0.0362992	-0.308952	0.0623207	0.0897207	335	335	-0.582459	-3.44349	0.56065	0.000647129	0.00265015	0.0954516	9.54516
LCMS_amine	3-Methoxytyramine	males	0.227885	-0.510496	0.06637	0.0917526	355	355	3.43356	-5.56383	0.000666114	5.20544e-08	5.59585e-07	0.260606	26.0606
LCMS_amine	3-Methoxytyramine	females	0.220493	-0.385222	0.0602175	0.0866524	335	335	3.66161	-4.4456	0.000291149	1.19336e-05	0.000114032	0.148396	14.8396
LCMS_amine	3-Methoxytyrosine	males	0.345613	-0.44211	0.0638485	0.0881917	355	355	5.41302	-5.01305	1.14323e-07	8.47347e-07	6.62471e-06	0.195461	19.5461
LCMS_amine	3-Methoxytyrosine	females	0.048895	-0.358301	0.0671004	0.0960311	335	335	0.728683	-3.73109	0.466704	0.000223873	0.00111891	0.12838	12.838
GCMS_organicacid	Homovanillic acid	males	0.312965	-0.629845	0.0619729	0.0863822	355	355	5.05003	-7.29137	7.0776e-07	2.01236e-12	4.32658e-11	0.396704	39.6704
GCMS_organicacid	Homovanillic acid	females	0.360359	-0.724097	0.057626	0.0837525	335	335	6.25342	-8.64568	1.2235e-09	2.24613e-16	6.43891e-15	0.524317	52.4317
LCMS_amine	Serine	males	0.158596	-0.312712	0.066824	0.0922705	355	355	2.37333	-3.38908	0.0181601	0.000780054	0.0020964	0.0977889	9.77889
LCMS_amine	Serine	females	0.139269	-0.293566	0.0637816	0.0912956	335	335	2.18353	-3.21556	0.0296899	0.00142875	0.00472586	0.0861812	8.61812
LCMS_amine	O-Acetyl-serine	males	0.202704	-0.392142	0.066435	0.0922287	355	355	3.05116	-4.25184	0.00245112	2.71415e-05	0.000122851	0.153775	15.3775
LCMS_amine	O-Acetyl-serine	females	0.163073	-0.350525	0.0618895	0.0886559	335	335	2.6349	-3.95377	0.00880717	9.38852e-05	0.000538275	0.122868	12.2868
LCMS_amine	Valine	males	0.227242	-0.418237	0.0667173	0.0922175	355	355	3.40605	-4.53533	0.000734592	7.87749e-06	5.21126e-05	0.174922	17.4922
LCMS_amine	Valine	females	0.148727	-0.343568	0.0630473	0.0903382	335	335	2.35898	-3.80314	0.0188988	0.000169763	0.000912475	0.118039	11.8039
LCMS_amine	Threonine	males	0.125097	-0.181244	0.0668697	0.0921418	355	355	1.87076	-1.96701	0.0622002	0.0499607	0.0641287	0.0328492	3.28492
LCMS_amine	Threonine	females	0.00808494	-0.0971149	0.0665933	0.0953655	335	335	0.121408	-1.01835	0.903441	0.309249	0.359397	0.00943131	0.943131
LCMS_amine	Lysine	males	0.102113	-0.14742	0.0703543	0.0969353	355	355	1.45142	-1.52081	0.147547	0.129198	0.150149	0.0217327	2.17327
LCMS_amine	Lysine	females	0.0114076	-0.0955554	0.0682788	0.0970993	335	335	0.167074	-0.9841	0.867413	0.325777	0.373557	0.00913084	0.913084
LCMS_amine	Histidine	males	0.242014	-0.128292	0.0658096	0.0909412	355	355	3.6775	-1.41071	0.000271982	0.159205	0.180153	0.0164588	1.64588
LCMS_amine	Histidine	females	-0.107257	-0.174802	0.0679599	0.0972776	335	335	-1.57825	-1.79694	0.115453	0.0732451	0.108605	0.0305559	3.05559
LCMS_amine	Asparagine	males	0.185899	-0.206759	0.0688189	0.0951404	355	355	2.70129	-2.1732	0.00723849	0.0304258	0.0447787	0.0427494	4.27494
LCMS_amine	Asparagine	females	0.00426138	-0.20294	0.0635574	0.0905377	335	335	0.0670478	-2.2415	0.946584	0.025648	0.0435409	0.0411848	4.11848
LCMS_amine	Aspartic acid	males	0.140267	-0.31486	0.0641761	0.0891814	355	355	2.18566	-3.53056	0.0294933	0.000469311	0.00139175	0.0991369	9.91369
LCMS_amine	Aspartic acid	females	0.153236	-0.269948	0.0603252	0.086778	335	335	2.54016	-3.11079	0.0115314	0.00202618	0.00600866	0.0728719	7.28719
LCMS_amine	Alanine	males	0.108365	-0.205945	0.067916	0.0936235	355	355	1.59558	-2.19972	0.111473	0.0284709	0.0429562	0.0424134	4.24134
LCMS_amine	Alanine	females	0.0549977	-0.148014	0.0643901	0.0919835	335	335	0.854134	-1.60914	0.393641	0.108528	0.150539	0.0219082	2.19082
LCMS_amine	Beta-Alanine	males	-0.0399417	-0.0963053	0.070843	0.0980869	355	355	-0.563806	-0.981836	0.573242	0.326849	0.351363	0.00927471	0.927471
LCMS_amine	Beta-Alanine	females	0.15554	-0.113495	0.0613115	0.0881514	335	335	2.53688	-1.28751	0.0116378	0.198807	0.244248	0.0128812	1.28812
LCMS_amine	Taurine	males	-0.102717	0.057961	0.0711038	0.098296	355	355	-1.44461	0.589657	0.14945	0.555796	0.562334	0.00335947	0.335947
LCMS_amine	Taurine	females	0.103609	-0.0358201	0.0642917	0.0917001	335	335	1.61155	-0.390622	0.108002	0.696325	0.721493	0.00128308	0.128308
LCMS_amine	Glycine	males	-0.00845245	-0.128867	0.0679376	0.0933377	355	355	-0.124415	-1.38066	0.901057	0.168253	0.187919	0.0166068	1.66068
LCMS_amine	Glycine	females	0.12979	-0.105592	0.065126	0.0933071	335	335	1.99291	-1.13166	0.0470827	0.258586	0.308867	0.0111497	1.11497
LCMS_amine	Cysteine	males	0.0769575	-0.201995	0.0660229	0.0909843	355	355	1.16562	-2.22011	0.244551	0.0270422	0.0420674	0.0408021	4.08021
LCMS_amine	Cysteine	females	0.0812093	-0.133516	0.0628305	0.0897216	335	335	1.29251	-1.48812	0.19707	0.137661	0.1741	0.0178266	1.78266
LCMS_amine	Cystathionine	males	0.0740819	-0.122686	0.0712855	0.0987018	355	355	1.03923	-1.243	0.299406	0.214689	0.233712	0.0150519	1.50519
LCMS_amine	Cystathionine	females	-0.00137213	-0.0563592	0.0682428	0.098119	335	335	-0.0201065	-0.574396	0.98397	0.566085	0.616245	0.00317636	0.317636
LCMS_amine	Homocysteine	males	0.0473988	-0.0322078	0.0678003	0.0939408	355	355	0.699094	-0.342852	0.484951	0.731913	0.731913	0.00103734	0.103734
LCMS_amine	Homocysteine	females	-0.0764897	0.0783461	0.0645283	0.0924137	335	335	-1.18537	0.847776	0.236713	0.397168	0.449427	0.00613811	0.613811
LCMS_amine	Glutathione	males	0.103365	-0.221349	0.066133	0.0917996	355	355	1.56299	-2.41123	0.118945	0.0164062	0.0266214	0.0489956	4.89956
LCMS_amine	Glutathione	females	0.152935	-0.302555	0.0622024	0.0887969	335	335	2.45867	-3.40727	0.0144508	0.000736079	0.0028774	0.0915394	9.15394
LCMS_amine	Homoserine	males	0.181115	-0.386494	0.0621618	0.0862255	355	355	2.91361	-4.48236	0.0037991	9.97518e-06	6.12761e-05	0.149377	14.9377
LCMS_amine	Homoserine	females	0.149029	-0.268489	0.0591727	0.0852831	335	335	2.51854	-3.14821	0.0122495	0.00179041	0.00549912	0.0720863	7.20863
LCMS_amine	Leucine	males	0.195474	-0.337372	0.0667196	0.0920341	355	355	2.92978	-3.66573	0.00361141	0.000284321	0.000978063	0.11382	11.382
LCMS_amine	Leucine	females	0.10488	-0.281317	0.0643439	0.0924821	335	335	1.62998	-3.04185	0.104045	0.00253688	0.00727239	0.0791392	7.91392
LCMS_amine	Isoleucine	males	0.137101	-0.296197	0.0663123	0.0916679	355	355	2.06751	-3.23119	0.0394107	0.00134803	0.00313326	0.0877325	8.77325
LCMS_amine	Isoleucine	females	0.140065	-0.264768	0.0642158	0.0921405	335	335	2.18116	-2.87353	0.0298668	0.00431823	0.0109226	0.0701023	7.01023
LCMS_amine	Methionine	males	0.236594	-0.421692	0.0658391	0.0918884	355	355	3.59352	-4.58918	0.00037231	6.1826e-06	4.43086e-05	0.177824	17.7824
LCMS_amine	Methionine	females	0.169076	-0.395362	0.0621166	0.0895522	335	335	2.72191	-4.41488	0.00682994	1.36526e-05	0.000117412	0.156311	15.6311
LCMS_amine	Proline	males	0.114636	-0.324259	0.0668319	0.0921004	355	355	1.71529	-3.52071	0.0871639	0.000486472	0.00139455	0.105144	10.5144
LCMS_amine	Proline	females	0.160696	-0.2325	0.061148	0.0883019	335	335	2.62798	-2.63301	0.00898468	0.00885533	0.019039	0.0540562	5.40562
LCMS_amine	Arginine	males	0.172436	-0.334296	0.0678994	0.093278	355	355	2.53958	-3.58387	0.0115246	0.000385845	0.0011851	0.111754	11.1754
LCMS_amine	Arginine	females	0.102924	-0.255881	0.0631244	0.0903435	335	335	1.63049	-2.83231	0.103937	0.00490088	0.0120422	0.0654752	6.54752
LCMS_amine	Ornithine	males	0.0965263	-0.214216	0.0690657	0.0946271	355	355	1.3976	-2.26379	0.163106	0.0241903	0.0385253	0.0458883	4.58883
LCMS_amine	Ornithine	females	0.107014	-0.230447	0.0630494	0.0901924	335	335	1.6973	-2.55506	0.0905692	0.0110584	0.0206743	0.0531058	5.31058
LCMS_amine	Putrescine	males	-0.110061	-0.205592	0.0703546	0.0974272	355	355	-1.56437	-2.11021	0.118621	0.0355394	0.0485141	0.042268	4.2268
LCMS_amine	Putrescine	females	0.302455	-0.13942	0.0562384	0.0811722	335	335	5.3781	-1.71758	1.41539e-07	0.0867976	0.12441	0.0194378	1.94378
LCMS_amine	Citrulline	males	0.221046	-0.269156	0.0674429	0.0932414	355	355	3.27753	-2.88666	0.00115062	0.00413186	0.00818388	0.072445	7.2445
LCMS_amine	Citrulline	females	-0.00341854	-0.192125	0.0644557	0.0924627	335	335	-0.053037	-2.07786	0.957734	0.0384831	0.0624365	0.036912	3.6912
LCMS_amine	ADMA	males	0.301092	-0.514135	0.0621534	0.0865608	355	355	4.84434	-5.93958	1.90089e-06	6.81524e-09	9.76851e-08	0.264335	26.4335
LCMS_amine	ADMA	females	0.1382	-0.369471	0.060867	0.0879625	335	335	2.27052	-4.20033	0.0238108	3.42091e-05	0.000245165	0.136509	13.6509
LCMS_amine	SDMA	males	0.290003	-0.500862	0.0640656	0.0893388	355	355	4.52665	-5.60633	8.18939e-06	4.15777e-08	5.10812e-07	0.250863	25.0863
LCMS_amine	SDMA	females	0.142962	-0.368678	0.0590645	0.0850865	335	335	2.42044	-4.33298	0.016033	1.94709e-05	0.000152227	0.135924	13.5924
LCMS_amine	3-Methylhistidine	males	-0.00667708	-0.0606117	0.0696032	0.0961572	355	355	-0.0959307	-0.63034	0.92363	0.528878	0.543222	0.00367378	0.367378
LCMS_amine	3-Methylhistidine	females	0.0297464	0.0120551	0.0713684	0.101919	335	335	0.4168	0.118281	0.677091	0.905916	0.916574	0.000145325	0.0145325
LCMS_amine	N6-N6-N6-Trimethyl-lysine	males	0.146818	-0.227713	0.0653978	0.0914727	355	355	2.245	-2.48941	0.0253832	0.0132526	0.0227945	0.0518533	5.18533
LCMS_amine	N6-N6-N6-Trimethyl-lysine	females	0.0798293	-0.226351	0.0645745	0.0928637	335	335	1.23624	-2.43745	0.217237	0.0153108	0.0274319	0.0512348	5.12348
LCMS_amine	S-Methylcysteine	males	0.134731	-0.246292	0.0689404	0.0955567	355	355	1.9543	-2.57744	0.05145	0.0103562	0.0185548	0.0606597	6.06597
LCMS_amine	S-Methylcysteine	females	0.078619	-0.204143	0.0653606	0.0938377	335	335	1.20285	-2.17549	0.229884	0.0302923	0.0500989	0.0416742	4.16742
LCMS_amine	Kynurenine	males	0.306468	-0.28008	0.0653793	0.0902788	355	355	4.68754	-3.10239	3.94794e-06	0.00207347	0.00445796	0.0784449	7.84449
LCMS_amine	Kynurenine	females	-0.0958403	-0.173374	0.0687295	0.0993478	335	335	-1.39445	-1.74512	0.164104	0.0818803	0.119351	0.0300586	3.00586
LCMS_amine	Hydroxylysine	males	0.0645299	-0.124346	0.0723706	0.0993665	355	355	0.891659	-1.25138	0.37318	0.211618	0.233323	0.0154619	1.54619
LCMS_amine	Hydroxylysine	females	0.0531102	-0.100834	0.0636776	0.0911959	335	335	0.834048	-1.10569	0.404848	0.269656	0.317677	0.0101675	1.01675
LCMS_amine	4-hydroxy-proline	males	0.0904517	-0.193199	0.0700344	0.0969943	355	355	1.29153	-1.99186	0.19736	0.0471519	0.0614403	0.037326	3.7326
LCMS_amine	4-hydroxy-proline	females	0.128003	-0.246557	0.0627858	0.0904208	335	335	2.03873	-2.72677	0.0422617	0.00673238	0.0152364	0.0607902	6.07902
LCMS_amine	2-aminoadipic acid	males	0.193643	-0.291745	0.0671194	0.0932221	355	355	2.88505	-3.12956	0.0041525	0.00189565	0.00418016	0.0851149	8.51149
LCMS_amine	2-aminoadipic acid	females	0.0786636	-0.258237	0.0649219	0.0930869	335	335	1.21167	-2.77415	0.226494	0.00584491	0.0135855	0.0666863	6.66863
LCMS_amine	Homocitrulline	males	0.289332	-0.423162	0.0685583	0.0950778	355	355	4.22023	-4.4507	3.1031e-05	1.14744e-05	6.16751e-05	0.179066	17.9066
LCMS_amine	Homocitrulline	females	0.0579656	-0.29857	0.0627863	0.0905517	335	335	0.92322	-3.29723	0.356557	0.00108118	0.00371924	0.0891438	8.91438
LCMS_amine	Methionine sulfoxide	males	0.176372	-0.202633	0.0676028	0.0936227	355	355	2.60895	-2.16436	0.00946597	0.0311028	0.0447787	0.0410603	4.10603
LCMS_amine	Methionine sulfoxide	females	-0.0215012	-0.068545	0.065534	0.09411	335	335	-0.328093	-0.72835	0.743047	0.466908	0.521482	0.00469842	0.469842
LCMS_amine	Methionine sulfone	males	0.297518	-0.346866	0.0659151	0.0914845	355	355	4.51365	-3.79152	8.67901e-06	0.000175902	0.000657722	0.120316	12.0316
LCMS_amine	Methionine sulfone	females	0.00966302	-0.297764	0.0614125	0.0884033	335	335	0.157346	-3.36825	0.875067	0.000844576	0.0030264	0.0886635	8.86635
LCMS_amine	Glycylglycine	males	0.106161	-0.316555	0.0686446	0.0945754	355	355	1.54653	-3.34711	0.122869	0.000903999	0.00228658	0.100207	10.0207
LCMS_amine	Glycylglycine	females	0.181951	-0.277492	0.0645981	0.0921087	335	335	2.81667	-3.01266	0.00514015	0.00278682	0.00773118	0.0770021	7.70021
LCMS_amine	Glycylproline	males	0.0762129	-0.164705	0.0676395	0.0938052	355	355	1.12675	-1.75582	0.260609	0.0799813	0.0968788	0.0271278	2.71278
LCMS_amine	Glycylproline	females	0.0743593	-0.142252	0.0662233	0.0955226	335	335	1.12286	-1.4892	0.262302	0.137375	0.1741	0.0202357	2.02357
LCMS_amine	Anserine	males	0.0604861	-0.175886	0.0669081	0.0930883	355	355	0.904018	-1.88945	0.366599	0.0596459	0.0743412	0.0309358	3.09358
LCMS_amine	Anserine	females	0.163688	-0.285466	0.0713245	0.101749	335	335	2.29497	-2.8056	0.0223524	0.00531576	0.0126988	0.081491	8.1491
LCMS_amine	Sarcosine	males	0.226371	-0.370614	0.0676892	0.0929843	355	355	3.34427	-3.98577	0.000913023	8.16646e-05	0.000334436	0.137355	13.7355
LCMS_amine	Sarcosine	females	0.133578	-0.343054	0.0651748	0.0927186	335	335	2.04953	-3.69995	0.0411887	0.000251977	0.00114053	0.117686	11.7686

### Sheet: Table S12
			beta		se		df		t-value		p-value
platform	metabolite	age	intercept	sex	intercept	sex	intercept	sex	intercept	sex	intercept	sex	q-value	R2	%R2
LCMS_steroid	Cortisol	Age<10	0.0953666	-0.0222134	0.0678028	0.0948211	328	319	1.40653	-0.234267	0.160514	0.814928	0.925014	0.000493437	0.0493437
LCMS_steroid	Cortisol	Age>=10	-0.0694924	-0.0224487	0.0621585	0.0888383	324	320	-1.11799	-0.252692	0.264401	0.800668	0.981975	0.000503945	0.0503945
LCMS_steroid	Cortisone	Age<10	0.081244	0.0569861	0.0666495	0.0933304	328	319	1.21897	0.610584	0.22373	0.541909	0.853226	0.00324742	0.324742
LCMS_steroid	Cortisone	Age>=10	-0.111195	0.00580375	0.0619934	0.0889393	324	320	-1.79366	0.0652552	0.0738004	0.948012	0.985008	3.36835e-05	0.00336835
LCMS_steroid	Cortisone sulfate	Age<10	0.0673317	0.0397548	0.0684107	0.095582	328	319	0.984228	0.415923	0.325729	0.677746	0.857149	0.00158044	0.158044
LCMS_steroid	Cortisone sulfate	Age>=10	-0.148733	0.121238	0.0627717	0.0903063	324	320	-2.36943	1.34252	0.0184011	0.18038	0.384763	0.0146986	1.46986
LCMS_steroid	beta-Cortolone	Age<10	-0.0370759	0.150577	0.0649179	0.091537	328	319	-0.571119	1.64499	0.56831	0.100958	0.354534	0.0226735	2.26735
LCMS_steroid	beta-Cortolone	Age>=10	-0.114668	0.183382	0.0659068	0.0949462	324	320	-1.73986	1.93143	0.0828337	0.0543123	0.254585	0.0336291	3.36291
LCMS_steroid	alpha-Cortolone	Age<10	0.00375023	0.148952	0.0644633	0.0911092	328	319	0.0581762	1.63487	0.953644	0.103062	0.354534	0.0221867	2.21867
LCMS_steroid	alpha-Cortolone	Age>=10	-0.22356	0.310898	0.0639792	0.0923463	324	320	-3.49426	3.36665	0.000541518	0.000853613	0.00827961	0.0966575	9.66575
LCMS_steroid	alpha-beta-Cortol	Age<10	0.108314	0.0391307	0.0653345	0.0917085	328	319	1.65784	0.426685	0.0983061	0.669896	0.857149	0.00153121	0.153121
LCMS_steroid	alpha-beta-Cortol	Age>=10	-0.196679	0.157521	0.0607135	0.0884454	324	320	-3.23946	1.78099	0.00132178	0.0758618	0.262369	0.0248128	2.48128
LCMS_steroid	Dehydroepiandrosterone sulfate	Age<10	-0.277302	-0.12145	0.0676354	0.092398	328	319	-4.09995	-1.31443	5.21548e-05	0.189647	0.543656	0.0147502	1.47502
LCMS_steroid	Dehydroepiandrosterone sulfate	Age>=10	0.49481	-0.319455	0.0621723	0.088207	324	320	7.95868	-3.62165	2.95249e-14	0.000340252	0.00487695	0.102052	10.2052
LCMS_steroid	DihydroTestosterone glucuronide	Age<10	-0.231938	0.0841367	0.0669132	0.0932862	328	319	-3.46626	0.901919	0.000598003	0.36778	0.73556	0.00707898	0.707898
LCMS_steroid	DihydroTestosterone glucuronide	Age>=10	0.11523	0.129432	0.0671142	0.0970877	324	320	1.71692	1.33314	0.0869488	0.183434	0.384763	0.0167526	1.67526
LCMS_steroid	Etiocholanolone glucuronide	Age<10	-0.58322	0.305534	0.0644906	0.0898684	328	319	-9.04349	3.39979	1.35719e-17	0.000760028	0.00933749	0.0933511	9.33511
LCMS_steroid	Etiocholanolone glucuronide	Age>=10	0.304779	0.285133	0.0596838	0.0845677	324	320	5.10657	3.37165	5.60852e-07	0.000838785	0.00827961	0.0813008	8.13008
LCMS_steroid	Etiocholanolone sulfate	Age<10	-0.517586	0.297061	0.0663427	0.0924127	328	319	-7.8017	3.2145	8.23322e-14	0.00144041	0.0147188	0.0882453	8.82453
LCMS_steroid	Etiocholanolone sulfate	Age>=10	0.196092	0.374743	0.0621816	0.08848	324	320	3.15355	4.23534	0.001764	2.98679e-05	0.00064216	0.140432	14.0432
GCMS_organicacid	Citric acid	Age<10	-0.119187	0.300255	0.0675832	0.0939891	328	319	-1.76355	3.19457	0.0787384	0.00154034	0.0147188	0.0901528	9.01528
GCMS_organicacid	Citric acid	Age>=10	-0.169543	0.297719	0.0621237	0.0900926	324	320	-2.72912	3.30459	0.00669723	0.00105902	0.00827961	0.0886369	8.86369
GCMS_organicacid	Isocitrate	Age<10	0.162267	-0.0156495	0.0637877	0.0898017	328	319	2.54386	-0.174267	0.0114218	0.861766	0.932447	0.000244907	0.0244907
GCMS_organicacid	Isocitrate	Age>=10	-0.215279	0.122477	0.0578031	0.0842543	324	320	-3.72435	1.45366	0.000230904	0.147022	0.383147	0.0150006	1.50006
GCMS_organicacid	Cis-aconitic acid	Age<10	0.129246	-0.062077	0.0645826	0.090935	328	319	2.00124	-0.682652	0.0461895	0.495322	0.819187	0.00385355	0.385355
GCMS_organicacid	Cis-aconitic acid	Age>=10	-0.12541	0.0448387	0.0605108	0.0876501	324	320	-2.07252	0.511565	0.0390078	0.609308	0.919308	0.00201051	0.201051
GCMS_organicacid	Succinic acid	Age<10	0.109269	-0.0257122	0.0679177	0.0951378	328	319	1.60884	-0.270263	0.108614	0.787133	0.925014	0.000661119	0.0661119
GCMS_organicacid	Succinic acid	Age>=10	-0.12603	0.043688	0.0666612	0.0944281	324	320	-1.8906	0.462659	0.05957	0.643923	0.931528	0.00190865	0.190865
GCMS_organicacid	Fumaric acid	Age<10	0.050894	0.159628	0.0685831	0.0960963	328	319	0.742078	1.66113	0.458571	0.0976706	0.354534	0.0254811	2.54811
GCMS_organicacid	Fumaric acid	Age>=10	-0.232971	0.209939	0.0598371	0.0869293	324	320	-3.89343	2.41506	0.000120038	0.016293	0.093413	0.0440745	4.40745
GCMS_organicacid	Glutaric acid	Age<10	0.191408	-0.0947048	0.0660566	0.0921375	328	319	2.89763	-1.02786	0.00401283	0.304792	0.672106	0.008969	0.8969
GCMS_organicacid	Glutaric acid	Age>=10	-0.178281	0.157925	0.0644584	0.0927602	324	320	-2.76583	1.70251	0.00600352	0.0896309	0.296472	0.0249404	2.49404
GCMS_organicacid	Methylmalonic acid	Age<10	0.0420533	-0.0281578	0.0705373	0.0975895	328	319	0.596185	-0.288533	0.551463	0.773126	0.925014	0.00079286	0.079286
GCMS_organicacid	Methylmalonic acid	Age>=10	-0.0929071	0.124665	0.0642994	0.0922413	324	320	-1.44491	1.35151	0.149449	0.177488	0.384763	0.0155413	1.55413
GCMS_organicacid	Adipic acid	Age<10	0.0159998	0.179399	0.0667023	0.0935902	328	319	0.239869	1.91686	0.810582	0.0561487	0.268266	0.0321842	3.21842
GCMS_organicacid	Adipic acid	Age>=10	-0.161029	0.109847	0.0657844	0.0950085	324	320	-2.44783	1.15619	0.0149023	0.248468	0.496936	0.0120664	1.20664
GCMS_organicacid	3-methyladipic acid	Age<10	0.0462789	0.0883107	0.068819	0.0957255	328	319	0.672473	0.922541	0.501756	0.356944	0.730885	0.00779877	0.779877
GCMS_organicacid	3-methyladipic acid	Age>=10	-0.154649	0.13354	0.062283	0.0901806	324	320	-2.48301	1.48081	0.0135336	0.139642	0.380222	0.0178329	1.78329
GCMS_organicacid	Malic acid	Age<10	0.0403784	0.118504	0.0682319	0.0955622	328	319	0.591782	1.24008	0.554404	0.215858	0.580119	0.0140433	1.40433
GCMS_organicacid	Malic acid	Age>=10	-0.154201	0.108392	0.0602194	0.0873373	324	320	-2.56065	1.24108	0.0109004	0.215486	0.441234	0.0117489	1.17489
GCMS_organicacid	3-Hydroxypropionic acid	Age<10	-0.0355189	0.0717115	0.0727886	0.101896	328	319	-0.487973	0.703774	0.625895	0.482087	0.819187	0.00514253	0.514253
GCMS_organicacid	3-Hydroxypropionic acid	Age>=10	-0.098486	0.155349	0.0600429	0.0855798	324	320	-1.64026	1.81525	0.101921	0.0704213	0.262369	0.0241333	2.41333
GCMS_organicacid	2-hydroxybutyric acid	Age<10	0.0569492	0.148808	0.0654044	0.0907437	328	319	0.870724	1.63987	0.384542	0.102018	0.354534	0.0221438	2.21438
GCMS_organicacid	2-hydroxybutyric acid	Age>=10	-0.213383	0.173287	0.0643483	0.0925589	324	320	-3.31606	1.87218	0.00101658	0.0620934	0.262369	0.0300284	3.00284
GCMS_organicacid	3-Hydroxybutyric acid	Age<10	0.0629277	0.148765	0.0701294	0.0974507	328	319	0.897308	1.52657	0.370212	0.127859	0.399482	0.0221311	2.21311
GCMS_organicacid	3-Hydroxybutyric acid	Age>=10	-0.204975	0.169517	0.0610781	0.0884705	324	320	-3.35594	1.91608	0.000884959	0.0562456	0.254585	0.0287359	2.87359
GCMS_organicacid	3-Hydroxyisobutyric acid	Age<10	0.0548383	0.0814533	0.0680106	0.0945466	328	319	0.80632	0.861514	0.420643	0.389602	0.758682	0.00663463	0.663463
GCMS_organicacid	3-Hydroxyisobutyric acid	Age>=10	-0.166594	0.142568	0.0628332	0.0906781	324	320	-2.65137	1.57224	0.00841055	0.116884	0.34662	0.0203255	2.03255
GCMS_organicacid	3-hydroxyisovaleric acid	Age<10	0.0919947	-0.0580162	0.0709155	0.0983537	328	319	1.29724	-0.589873	0.195459	0.555693	0.853226	0.00336588	0.336588
GCMS_organicacid	3-hydroxyisovaleric acid	Age>=10	-0.133123	0.14369	0.0616396	0.0885749	324	320	-2.15969	1.62224	0.0315299	0.105737	0.329107	0.0206468	2.06468
GCMS_organicacid	Glyceric acid	Age<10	0.112277	-0.0467327	0.0642842	0.0899587	328	319	1.74656	-0.519491	0.0816492	0.603779	0.853226	0.00218395	0.218395
GCMS_organicacid	Glyceric acid	Age>=10	-0.116799	0.0128059	0.0630859	0.0913699	324	320	-1.85144	0.140154	0.0650166	0.888626	0.981975	0.000163991	0.0163991
LCMS_amine	O-Phosphoethanolamine	Age<10	0.240581	-0.0770105	0.0681183	0.0942783	328	319	3.53181	-0.816842	0.00047185	0.414628	0.758682	0.00593061	0.593061
LCMS_amine	O-Phosphoethanolamine	Age>=10	-0.166512	-0.0839557	0.0609387	0.0878084	324	320	-2.73244	-0.956124	0.0066315	0.339731	0.584338	0.00704857	0.704857
LCMS_amine	Ethanolamine	Age<10	0.141255	-0.0489846	0.0673773	0.0942602	328	319	2.09647	-0.519674	0.0368062	0.603651	0.853226	0.00239949	0.239949
LCMS_amine	Ethanolamine	Age>=10	-0.123386	0.00568381	0.0577559	0.0844482	324	320	-2.13634	0.0673053	0.0334009	0.946381	0.985008	3.23057e-05	0.00323057
GCMS_organicacid	Glycolic acid	Age<10	-0.14691	0.136326	0.0706806	0.0987523	328	319	-2.0785	1.38048	0.0384402	0.168404	0.499405	0.0185848	1.85848
GCMS_organicacid	Glycolic acid	Age>=10	0.00727479	0.153204	0.0595862	0.0861419	324	320	0.122088	1.77851	0.902905	0.0762702	0.262369	0.0234714	2.34714
GCMS_organicacid	Uracil	Age<10	0.200722	-0.0452261	0.0635731	0.088543	328	319	3.15735	-0.510781	0.00173996	0.609857	0.853226	0.0020454	0.20454
GCMS_organicacid	Uracil	Age>=10	-0.123587	-0.0998388	0.0669453	0.095725	324	320	-1.84609	-1.04298	0.0657908	0.297747	0.544813	0.00996779	0.996779
LCMS_amine	Alpha-aminobutyric acid	Age<10	0.152466	0.0161002	0.0692811	0.0963471	328	319	2.20068	0.167106	0.028455	0.867392	0.932447	0.000259216	0.0259216
LCMS_amine	Alpha-aminobutyric acid	Age>=10	-0.181344	0.039119	0.061336	0.0892686	324	320	-2.95657	0.438217	0.0033392	0.661525	0.931528	0.0015303	0.15303
LCMS_amine	3-aminoisobutyric acid	Age<10	0.159951	0.0460616	0.072777	0.0998465	328	319	2.19782	0.461325	0.0286603	0.64488	0.853226	0.00212168	0.212168
LCMS_amine	3-aminoisobutyric acid	Age>=10	-0.225898	0.0951438	0.0631415	0.0901853	324	320	-3.57765	1.05498	0.000399634	0.29223	0.544813	0.00905234	0.905234
LCMS_amine	Gamma-aminobutyric acid	Age<10	0.0683149	0.201276	0.0676978	0.0944459	328	319	1.00912	2.13112	0.313663	0.0338433	0.171207	0.0405119	4.05119
LCMS_amine	Gamma-aminobutyric acid	Age>=10	-0.22152	0.123773	0.0590566	0.086326	324	320	-3.75098	1.43379	0.000208625	0.152608	0.384763	0.0153198	1.53198
LCMS_amine	Glutamic acid	Age<10	0.125397	0.0500246	0.0671206	0.09388	328	319	1.86823	0.532856	0.0626208	0.594504	0.853226	0.00250246	0.250246
LCMS_amine	Glutamic acid	Age>=10	-0.219833	0.126851	0.0591451	0.0860622	324	320	-3.71685	1.47395	0.000237581	0.141478	0.380222	0.0160913	1.60913
LCMS_amine	Glutamine	Age<10	0.13848	-0.0115756	0.0697426	0.0968283	328	319	1.98558	-0.119548	0.0479118	0.904917	0.949059	0.000133995	0.0133995
LCMS_amine	Glutamine	Age>=10	-0.122271	-0.0325602	0.0590601	0.0862566	324	320	-2.07028	-0.37748	0.0392176	0.706067	0.934181	0.00106017	0.106017
GCMS_organicacid	Pyroglutamic acid	Age<10	0.312908	-0.216696	0.0650158	0.0914659	328	319	4.8128	-2.36914	2.27463e-06	0.0184246	0.121886	0.046957	4.6957
GCMS_organicacid	Pyroglutamic acid	Age>=10	-0.140468	-0.151326	0.0562704	0.0820949	324	320	-2.49631	-1.84331	0.0130459	0.0662085	0.262369	0.0228996	2.28996
LCMS_amine	Tryptophan	Age<10	0.306264	-0.391605	0.0703921	0.0977162	328	319	4.35083	-4.00758	1.81355e-05	7.64138e-05	0.00219053	0.153355	15.3355
LCMS_amine	Tryptophan	Age>=10	0.0390389	-0.337264	0.0605434	0.0871932	324	320	0.644808	-3.86801	0.519508	0.000132946	0.00228668	0.113747	11.3747
LCMS_amine	5-Hydroxy-tryptophan	Age<10	0.303338	-0.0313807	0.0655424	0.0911295	328	319	4.62813	-0.344352	5.32198e-06	0.730808	0.910862	0.000984747	0.0984747
LCMS_amine	5-Hydroxy-tryptophan	Age>=10	-0.278312	-0.0312673	0.0549406	0.0804931	324	320	-5.06569	-0.388447	6.84657e-07	0.697944	0.934181	0.000977642	0.0977642
LCMS_amine	Serotonine	Age<10	0.280718	-0.0966728	0.0658354	0.0920749	328	319	4.26393	-1.04994	2.6298e-05	0.294542	0.672106	0.00934563	0.934563
LCMS_amine	Serotonine	Age>=10	-0.20366	-0.0682058	0.0569063	0.0832517	324	320	-3.57887	-0.819272	0.00039784	0.413241	0.696837	0.00465203	0.465203
LCMS_amine	Phenylalanine	Age<10	0.299235	-0.257938	0.0703369	0.097942	328	319	4.2543	-2.63358	2.73929e-05	0.00886068	0.0635015	0.0665321	6.65321
LCMS_amine	Phenylalanine	Age>=10	-0.0652723	-0.239878	0.0585495	0.0851201	324	320	-1.11482	-2.81811	0.265753	0.00513135	0.0339459	0.0575412	5.75412
LCMS_amine	Tyrosine	Age<10	0.300332	-0.336146	0.0702893	0.0980357	328	319	4.2728	-3.42882	2.53256e-05	0.000685824	0.00933749	0.112994	11.2994
LCMS_amine	Tyrosine	Age>=10	-0.0043471	-0.289208	0.0600676	0.0868413	324	320	-0.0723702	-3.3303	0.942352	0.000968915	0.00827961	0.083641	8.3641
LCMS_amine	Norepinephrine	Age<10	0.306079	-0.333288	0.0665521	0.0936761	328	319	4.5991	-3.55788	6.06811e-06	0.000430621	0.00925836	0.111081	11.1081
LCMS_amine	Norepinephrine	Age>=10	0.0342005	-0.37881	0.0591218	0.0862744	324	320	0.578476	-4.39075	0.563345	1.53688e-05	0.000440572	0.143497	14.3497
LCMS_amine	3-Methoxytyramine	Age<10	0.22076	0.0212406	0.0660159	0.0925348	328	319	3.34405	0.229542	0.000921216	0.818595	0.925014	0.000451164	0.0451164
LCMS_amine	3-Methoxytyramine	Age>=10	-0.286159	0.118929	0.0573053	0.0837875	324	320	-4.99358	1.41941	9.70385e-07	0.156753	0.384763	0.014144	1.4144
LCMS_amine	3-Methoxytyrosine	Age<10	0.340893	-0.277112	0.0690454	0.096704	328	319	4.93724	-2.86556	1.26387e-06	0.00443905	0.0347053	0.0767909	7.67909
LCMS_amine	3-Methoxytyrosine	Age>=10	-0.0988022	-0.215055	0.0586216	0.0852257	324	320	-1.68542	-2.52336	0.0928694	0.012108	0.074378	0.0462486	4.62486
GCMS_organicacid	Homovanillic acid	Age<10	0.307499	0.0597606	0.060974	0.0857304	328	319	5.04312	0.697076	7.5944e-07	0.486263	0.819187	0.00357133	0.357133
GCMS_organicacid	Homovanillic acid	Age>=10	-0.32733	-0.0504664	0.0568653	0.0819029	324	320	-5.75624	-0.616174	1.99529e-08	0.538218	0.826549	0.00254686	0.254686
LCMS_amine	Serine	Age<10	0.156546	-0.00741777	0.0696703	0.0970297	328	319	2.24696	-0.0764484	0.0253074	0.93911	0.96147	5.50233e-05	0.00550233
LCMS_amine	Serine	Age>=10	-0.158635	0.00438383	0.0578776	0.0845888	324	320	-2.74087	0.0518252	0.00646769	0.9587	0.985008	1.9218e-05	0.0019218
LCMS_amine	O-Acetyl-serine	Age<10	0.18802	-0.0122792	0.0683562	0.0952304	328	319	2.75058	-0.128942	0.00627914	0.897484	0.949059	0.00015078	0.015078
LCMS_amine	O-Acetyl-serine	Age>=10	-0.192121	0.00396117	0.0570835	0.0832969	324	320	-3.36562	0.0475548	0.000855512	0.962101	0.985008	1.56909e-05	0.00156909
LCMS_amine	Valine	Age<10	0.218236	-0.0575554	0.0705473	0.0978472	328	319	3.09348	-0.588217	0.00214827	0.556803	0.853226	0.00331262	0.331262
LCMS_amine	Valine	Age>=10	-0.194649	-0.000617801	0.0557454	0.08149	324	320	-3.49176	-0.00758131	0.000546423	0.993956	0.993956	3.81678e-07	3.81678e-05
LCMS_amine	Threonine	Age<10	0.121273	-0.111374	0.07152	0.0999631	328	319	1.69566	-1.11415	0.0908996	0.266053	0.667914	0.0124042	1.24042
LCMS_amine	Threonine	Age>=10	-0.0523797	-0.0353118	0.0590131	0.0862352	324	320	-0.887594	-0.409482	0.375417	0.68246	0.931611	0.00124692	0.124692
LCMS_amine	Lysine	Age<10	0.104467	-0.0915595	0.0680009	0.0943463	328	319	1.53626	-0.970462	0.125438	0.332552	0.700563	0.00838314	0.838314
LCMS_amine	Lysine	Age>=10	-0.0545466	-0.0305599	0.0656302	0.0951069	324	320	-0.831121	-0.321322	0.406517	0.748176	0.974896	0.000933908	0.0933908
LCMS_amine	Histidine	Age<10	0.240815	-0.342643	0.0716083	0.0994618	328	319	3.36296	-3.44497	0.000862358	0.000647508	0.00933749	0.117404	11.7404
LCMS_amine	Histidine	Age>=10	0.113894	-0.398738	0.0584017	0.0851185	324	320	1.95018	-4.6845	0.0520167	4.15516e-06	0.000178672	0.158992	15.8992
LCMS_amine	Asparagine	Age<10	0.183407	-0.170719	0.0692639	0.0968716	328	319	2.64795	-1.76232	0.00848942	0.0789731	0.323414	0.0291449	2.91449
LCMS_amine	Asparagine	Age>=10	-0.0266892	-0.169779	0.0599926	0.0875902	324	320	-0.444875	-1.93833	0.656707	0.0534622	0.254585	0.0288248	2.88248
LCMS_amine	Aspartic acid	Age<10	0.125131	0.0405561	0.0657229	0.0915627	328	319	1.90392	0.442933	0.0577953	0.658115	0.857149	0.0016448	0.16448
LCMS_amine	Aspartic acid	Age>=10	-0.173814	0.0548607	0.0559417	0.0818914	324	320	-3.10706	0.669919	0.00205675	0.503392	0.801699	0.00300969	0.300969
LCMS_amine	Alanine	Age<10	0.105386	-0.0487762	0.0716751	0.100288	328	319	1.47033	-0.486363	0.142431	0.627044	0.853226	0.00237912	0.237912
LCMS_amine	Alanine	Age>=10	-0.0926239	-0.00120341	0.0571328	0.0834675	324	320	-1.6212	-0.0144177	0.105947	0.988506	0.993956	1.4482e-06	0.00014482
LCMS_amine	Beta-Alanine	Age<10	-0.0308702	0.172065	0.0665418	0.0927545	328	319	-0.463922	1.85506	0.643011	0.0645102	0.277394	0.0296064	2.96064
LCMS_amine	Beta-Alanine	Age>=10	-0.142799	0.184755	0.0621518	0.0905466	324	320	-2.29759	2.04044	0.022222	0.0421267	0.226431	0.0341345	3.41345
LCMS_amine	Taurine	Age<10	-0.1067	0.219411	0.0720703	0.100004	328	319	-1.4805	2.19403	0.1397	0.028954	0.155628	0.0481412	4.81412
LCMS_amine	Taurine	Age>=10	-0.0523471	0.120063	0.0599486	0.0871959	324	320	-0.8732	1.37694	0.383201	0.169494	0.384763	0.0144152	1.44152
LCMS_amine	Glycine	Age<10	-0.0170186	0.149433	0.0707519	0.0984558	328	319	-0.240539	1.51777	0.810063	0.130064	0.399482	0.0223302	2.23302
LCMS_amine	Glycine	Age>=10	-0.134364	0.157769	0.0589567	0.0860874	324	320	-2.27903	1.83266	0.0233152	0.0677825	0.262369	0.024891	2.4891
LCMS_amine	Cysteine	Age<10	0.0755179	0.0209752	0.0660779	0.0923617	328	319	1.14286	0.227099	0.253929	0.820493	0.925014	0.000439959	0.0439959
LCMS_amine	Cysteine	Age>=10	-0.134781	0.0845002	0.0597023	0.087042	324	320	-2.25755	0.970797	0.0246391	0.332383	0.584338	0.00714028	0.714028
LCMS_amine	Cystathionine	Age<10	0.0842756	-0.080113	0.0706147	0.09773	328	319	1.19346	-0.819738	0.233553	0.412978	0.758682	0.00641809	0.641809
LCMS_amine	Cystathionine	Age>=10	-0.0438485	-0.018036	0.0650062	0.092696	324	320	-0.674528	-0.194572	0.500457	0.845852	0.981975	0.000325298	0.0325298
LCMS_amine	Homocysteine	Age<10	0.0448738	-0.111873	0.0662362	0.0926572	328	319	0.677481	-1.20739	0.498578	0.228176	0.594641	0.0125157	1.25157
LCMS_amine	Homocysteine	Age>=10	0.0102	-0.0110304	0.0632595	0.0920837	324	320	0.16124	-0.119787	0.872005	0.904727	0.984893	0.00012167	0.012167
LCMS_amine	Glutathione	Age<10	0.101293	0.0743264	0.0650259	0.0901191	328	319	1.55773	0.824757	0.120262	0.410126	0.758682	0.00552441	0.552441
LCMS_amine	Glutathione	Age>=10	-0.127848	-0.0201925	0.0602617	0.0878994	324	320	-2.12155	-0.229723	0.0346341	0.818454	0.981975	0.000407737	0.0407737
LCMS_amine	Homoserine	Age<10	0.165124	-0.00265326	0.0633608	0.0884746	328	319	2.60609	-0.0299889	0.0095761	0.976095	0.976095	7.03978e-06	0.000703978
LCMS_amine	Homoserine	Age>=10	-0.207068	0.0856027	0.0551582	0.0807533	324	320	-3.75407	1.06005	0.000206173	0.28992	0.544813	0.00732783	0.732783
LCMS_amine	Leucine	Age<10	0.188947	-0.0762046	0.0706251	0.0983105	328	319	2.67536	-0.775142	0.00783944	0.43883	0.786237	0.00580714	0.580714
LCMS_amine	Leucine	Age>=10	-0.141514	-0.0353311	0.0569417	0.0832514	324	320	-2.48524	-0.42439	0.0134504	0.671567	0.931528	0.00124828	0.124828
LCMS_amine	Isoleucine	Age<10	0.128001	0.0248362	0.0702369	0.0977615	328	319	1.82242	0.254049	0.0693024	0.799622	0.925014	0.000616836	0.0616836
LCMS_amine	Isoleucine	Age>=10	-0.162222	0.0359415	0.056964	0.0833055	324	320	-2.8478	0.431443	0.0046834	0.666437	0.931528	0.00129179	0.129179
LCMS_amine	Methionine	Age<10	0.232705	-0.0543679	0.068398	0.0955858	328	319	3.40222	-0.568787	0.000751126	0.569901	0.853226	0.00295587	0.295587
LCMS_amine	Methionine	Age>=10	-0.170913	-0.0375701	0.0570219	0.0831701	324	320	-2.99733	-0.451726	0.00293405	0.651772	0.931528	0.00141152	0.141152
LCMS_amine	Proline	Age<10	0.100974	0.0712511	0.0680289	0.094729	328	319	1.48428	0.752157	0.138694	0.452511	0.794203	0.00507672	0.507672
LCMS_amine	Proline	Age>=10	-0.202756	0.1309	0.0577543	0.0844991	324	320	-3.51066	1.54912	0.000510334	0.12234	0.350709	0.0171347	1.71347
LCMS_amine	Arginine	Age<10	0.168934	-0.0586437	0.0659262	0.0920864	328	319	2.56247	-0.636833	0.0108391	0.52469	0.851384	0.00343908	0.343908
LCMS_amine	Arginine	Age>=10	-0.170494	0.0158873	0.0614447	0.0895721	324	320	-2.77475	0.177369	0.00584498	0.859331	0.981975	0.000252406	0.0252406
LCMS_amine	Ornithine	Age<10	0.0912168	0.0203567	0.0673464	0.0937337	328	319	1.35444	0.217176	0.176528	0.82821	0.925014	0.000414397	0.0414397
LCMS_amine	Ornithine	Age>=10	-0.116748	-0.00825705	0.061434	0.0895886	324	320	-1.90038	-0.0921663	0.0582706	0.926624	0.985008	6.81789e-05	0.00681789
LCMS_amine	Putrescine	Age<10	-0.103436	0.409165	0.0663955	0.0929108	328	319	-1.55788	4.40384	0.120226	1.45334e-05	0.00124987	0.167416	16.7416
LCMS_amine	Putrescine	Age>=10	-0.323794	0.479667	0.0585932	0.0848478	324	320	-5.52613	5.65327	6.73767e-08	3.48785e-08	2.99955e-06	0.230081	23.0081
LCMS_amine	Citrulline	Age<10	0.218599	-0.213732	0.0681649	0.0953032	328	319	3.20691	-2.24266	0.00147389	0.0256054	0.146804	0.0456816	4.56816
LCMS_amine	Citrulline	Age>=10	-0.0526837	-0.142609	0.0605028	0.0882664	324	320	-0.870765	-1.61567	0.384527	0.107151	0.329107	0.0203375	2.03375
LCMS_amine	ADMA	Age<10	0.289733	-0.139263	0.0649258	0.0909476	328	319	4.46253	-1.53125	1.11489e-05	0.126699	0.399482	0.0193943	1.93943
LCMS_amine	ADMA	Age>=10	-0.216629	-0.0160864	0.0556531	0.0815103	324	320	-3.89249	-0.197354	0.000120479	0.843676	0.981975	0.000258771	0.0258771
LCMS_amine	SDMA	Age<10	0.275525	-0.11607	0.0647144	0.0906395	328	319	4.25754	-1.28057	2.70194e-05	0.201275	0.558377	0.0134723	1.34723
LCMS_amine	SDMA	Age>=10	-0.213524	-0.015553	0.0560749	0.0821565	324	320	-3.80783	-0.18931	0.000167663	0.84997	0.981975	0.000241897	0.0241897
LCMS_amine	3-Methylhistidine	Age<10	-0.00887095	0.0179964	0.0730148	0.0997707	328	319	-0.121495	0.180378	0.903373	0.85697	0.932447	0.000323872	0.0323872
LCMS_amine	3-Methylhistidine	Age>=10	-0.0652816	0.0957507	0.0607553	0.087284	324	320	-1.0745	1.097	0.283398	0.273465	0.5345	0.00916819	0.916819
LCMS_amine	N6-N6-N6-Trimethyl-lysine	Age<10	0.139716	-0.045435	0.0675778	0.0941428	328	319	2.06748	-0.482618	0.0394731	0.629698	0.853226	0.00206434	0.206434
LCMS_amine	N6-N6-N6-Trimethyl-lysine	Age>=10	-0.0949408	-0.0545214	0.059453	0.0866119	324	320	-1.5969	-0.62949	0.111262	0.529477	0.826549	0.00297258	0.297258
LCMS_amine	S-Methylcysteine	Age<10	0.124967	-0.0280251	0.0691562	0.0956166	328	319	1.80702	-0.293099	0.0716749	0.769637	0.925014	0.000785407	0.0785407
LCMS_amine	S-Methylcysteine	Age>=10	-0.106961	-0.0143029	0.0617606	0.088924	324	320	-1.73186	-0.160844	0.0842497	0.872318	0.981975	0.000204572	0.0204572
LCMS_amine	Kynurenine	Age<10	0.313799	-0.401892	0.0701439	0.0971091	328	319	4.47364	-4.13856	1.06164e-05	4.47688e-05	0.00192506	0.161517	16.1517
LCMS_amine	Kynurenine	Age>=10	0.0251469	-0.294982	0.0607307	0.0881794	324	320	0.414073	-3.34525	0.679095	0.00091984	0.00827961	0.0870145	8.70145
LCMS_amine	Hydroxylysine	Age<10	0.0648465	-0.00977791	0.0693084	0.0956658	328	319	0.935623	-0.102209	0.350156	0.918655	0.951859	9.56076e-05	0.00956076
LCMS_amine	Hydroxylysine	Age>=10	-0.0717298	0.0263487	0.0631392	0.0920773	324	320	-1.13606	0.286158	0.256772	0.774942	0.981975	0.000694253	0.0694253
LCMS_amine	4-hydroxy-proline	Age<10	0.0865976	0.0444194	0.0691017	0.0957123	328	319	1.25319	0.464094	0.211029	0.642897	0.853226	0.00197309	0.197309
LCMS_amine	4-hydroxy-proline	Age>=10	-0.10784	-0.0122827	0.0613692	0.0892515	324	320	-1.75724	-0.137619	0.0798214	0.890628	0.981975	0.000150865	0.0150865
LCMS_amine	2-aminoadipic acid	Age<10	0.189305	-0.101209	0.0708591	0.0977027	328	319	2.67157	-1.03589	0.00792651	0.301039	0.672106	0.0102433	1.02433
LCMS_amine	2-aminoadipic acid	Age>=10	-0.102852	-0.0802039	0.0574327	0.0837039	324	320	-1.79083	-0.958187	0.074254	0.338692	0.584338	0.00643267	0.643267
LCMS_amine	Homocitrulline	Age<10	0.280106	-0.218111	0.067512	0.093903	328	319	4.14899	-2.32272	4.25942e-05	0.0208229	0.127912	0.0475722	4.75722
LCMS_amine	Homocitrulline	Age>=10	-0.124609	-0.12213	0.0614608	0.0890209	324	320	-2.02746	-1.37193	0.0434336	0.171046	0.384763	0.0149159	1.49159
LCMS_amine	Methionine sulfoxide	Age<10	0.171978	-0.182498	0.0696698	0.097145	328	319	2.46847	-1.87861	0.0140788	0.0612097	0.277054	0.0333053	3.33053
LCMS_amine	Methionine sulfoxide	Age>=10	-0.0587424	-0.0614058	0.0601735	0.0874958	324	320	-0.976217	-0.701814	0.329685	0.483305	0.784231	0.00377067	0.377067
LCMS_amine	Methionine sulfone	Age<10	0.292577	-0.274043	0.0666784	0.0925309	328	319	4.38788	-2.96164	1.54495e-05	0.00328978	0.0282921	0.0750996	7.50996
LCMS_amine	Methionine sulfone	Age>=10	-0.0495318	-0.238845	0.057868	0.0846863	324	320	-0.855944	-2.82034	0.392661	0.00509658	0.0339459	0.0570468	5.70468
LCMS_amine	Glycylglycine	Age<10	0.097547	0.093977	0.0703656	0.0971263	328	319	1.38629	0.967576	0.1666	0.333989	0.700563	0.00883168	0.883168
LCMS_amine	Glycylglycine	Age>=10	-0.213062	0.11961	0.0591368	0.0862516	324	320	-3.60287	1.38676	0.000364127	0.166482	0.384763	0.0143065	1.43065
LCMS_amine	Glycylproline	Age<10	0.0807644	-0.00354386	0.0676438	0.0941591	328	319	1.19397	-0.0376369	0.233354	0.970001	0.976095	1.2559e-05	0.0012559
LCMS_amine	Glycylproline	Age>=10	-0.0878663	0.0127919	0.0636903	0.0927355	324	320	-1.37959	0.13794	0.168666	0.890375	0.981975	0.000163633	0.0163633
LCMS_amine	Anserine	Age<10	0.0505167	0.10384	0.0701669	0.0968646	328	319	0.719951	1.07202	0.472068	0.284523	0.672106	0.0107828	1.07828
LCMS_amine	Anserine	Age>=10	-0.108562	-0.0184886	0.0631402	0.0907262	324	320	-1.71938	-0.203784	0.0864999	0.838652	0.981975	0.000341828	0.0341828
LCMS_amine	Sarcosine	Age<10	0.235038	-0.103562	0.0675788	0.0940814	328	319	3.47798	-1.10077	0.000573338	0.271825	0.667914	0.0107251	1.07251
LCMS_amine	Sarcosine	Age>=10	-0.14766	-0.0672624	0.0616126	0.0894601	324	320	-2.39658	-0.751871	0.0171151	0.452681	0.748665	0.00452424	0.452424

### Sheet: Table S13
		beta			se			df			t-value			p-value			q-value		R2		%R2
platform	metabolite	intercept	sex	age	intercept	sex	age	intercept	sex	age	intercept	sex	age	intercept	sex	age	sex	age	sex	age	sex	age
LCMS_amine	Cortisol	0.0811801	0.192551	-0.246766	0.118928	0.171775	0.149226	168	8	8	0.682596	1.12095	-1.65364	0.495802	0.294829	0.1368	0.658001	0.280994	0.0370757	0.0608935	3.70757	6.08935
LCMS_amine	Cortisone	0.387081	-0.340953	-0.573879	0.114425	0.165271	0.143576	168	8	8	3.38283	-2.063	-3.99705	0.000892669	0.0730189	0.00396608	0.462103	0.0602845	0.116249	0.329337	11.6249	32.9337
LCMS_amine	Cortisone sulfate	0.0645716	-0.180102	-0.0792668	0.118064	0.16334	0.145219	168	8	8	0.54692	-1.10262	-0.545844	0.58516	0.302254	0.600059	0.658001	0.701607	0.0324368	0.00628322	3.24368	0.628322
LCMS_amine	beta-Cortolone	0.137673	-0.135084	-0.197497	0.119663	0.172837	0.150148	168	8	8	1.1505	-0.781571	-1.31535	0.251571	0.456971	0.224839	0.766833	0.356681	0.0182477	0.0390052	1.82477	3.90052
LCMS_amine	alpha-Cortolone	0.0422682	0.145272	-0.154283	0.119705	0.172102	0.149845	168	8	8	0.353104	0.844106	-1.02962	0.724453	0.423131	0.33331	0.766833	0.477954	0.0211041	0.0238033	2.11041	2.38033
LCMS_amine	alpha-beta-Cortol	0.0849896	0.313002	-0.286662	0.117464	0.16709	0.146292	168	8	8	0.723536	1.87325	-1.95953	0.470357	0.0979164	0.085721	0.462103	0.237106	0.09797	0.082175	9.797	8.2175
LCMS_amine	Dehydroepiandrosterone sulfate	0.0527615	0.0786369	-0.138117	0.120012	0.17334	0.150585	168	8	8	0.439636	0.453658	-0.917198	0.660766	0.662128	0.385855	0.856138	0.52366	0.00618377	0.0190762	0.618377	1.90762
LCMS_amine	DihydroTestosterone glucuronide	0.173539	0.158903	-0.415636	0.116767	0.166529	0.145598	168	8	8	1.4862	0.954204	-2.85468	0.139101	0.367919	0.0213252	0.716971	0.162072	0.0252501	0.172753	2.52501	17.2753
LCMS_amine	Etiocholanolone glucuronide	0.0857134	-0.0224549	-0.159124	0.120017	0.172292	0.150123	168	8	8	0.714179	-0.130331	-1.05995	0.476108	0.899522	0.320116	0.954029	0.477036	0.000504224	0.0253203	0.0504224	2.53203
LCMS_amine	Etiocholanolone sulfate	0.12705	0.0967051	-0.288231	0.118958	0.171818	0.149263	168	8	8	1.06803	0.562835	-1.93103	0.287041	0.588968	0.0895787	0.856138	0.237106	0.00935187	0.0830773	0.935187	8.30773
LCMS_amine	Citric acid	0.100468	-0.21067	-0.0925992	0.119855	0.172761	0.150229	168	8	8	0.838247	-1.21943	-0.616387	0.403083	0.257411	0.554769	0.658001	0.658788	0.0443818	0.0085746	4.43818	0.85746
LCMS_amine	Isocitrate	0.0803658	-0.123026	-0.0937207	0.120108	0.171844	0.149992	168	8	8	0.669111	-0.715918	-0.624838	0.504343	0.494406	0.549479	0.766833	0.658788	0.0151354	0.00878357	1.51354	0.878357
LCMS_amine	Cis-aconitic acid	0.13711	-0.317943	-0.106309	0.11919	0.171565	0.14929	168	8	8	1.15035	-1.85319	-0.712095	0.251635	0.10098	0.496645	0.462103	0.629083	0.101088	0.0113015	10.1088	1.13015
LCMS_amine	Succinic acid	0.0499259	0.0568652	-0.122294	0.120118	0.173492	0.150718	168	8	8	0.415642	0.327768	-0.81141	0.678203	0.7515	0.440601	0.892407	0.567554	0.00323366	0.0149559	0.323366	1.49559
LCMS_amine	Fumaric acid	0.0287111	0.044591	-0.0763273	0.120302	0.173027	0.150622	168	8	8	0.238657	0.257712	-0.506748	0.811662	0.803135	0.626	0.932056	0.720849	0.00198835	0.00582585	0.198835	0.582585
LCMS_amine	Glutaric acid	0.235826	-0.26601	-0.321728	0.118216	0.170746	0.148333	168	8	8	1.99487	-1.55793	-2.16896	0.0476742	0.157866	0.0619187	0.571326	0.224087	0.0707615	0.103509	7.07615	10.3509
LCMS_amine	Adipic acid	0.140046	0.0866423	-0.308161	0.1188	0.17159	0.149065	168	8	8	1.17884	0.504938	-2.06729	0.24013	0.627215	0.072534	0.856138	0.237106	0.00750689	0.0949633	0.750689	9.49633
LCMS_amine	3-methyladipic acid	0.0857485	-0.283496	-0.0275707	0.119485	0.172579	0.149925	168	8	8	0.717649	-1.6427	-0.183897	0.47397	0.139069	0.85867	0.556277	0.879028	0.0803702	0.000760145	8.03702	0.0760145
LCMS_amine	Malic acid	0.135105	-0.125202	-0.197337	0.119689	0.172874	0.150181	168	8	8	1.1288	-0.724239	-1.314	0.260592	0.489554	0.225272	0.766833	0.356681	0.0156755	0.0389419	1.56755	3.89419
LCMS_amine	2-hydroxybutyric acid	0.0665284	0.0310258	-0.14154	0.120073	0.173428	0.150662	168	8	8	0.554066	0.178897	-0.939451	0.58027	0.862466	0.374994	0.936392	0.518174	0.0009626	0.0200335	0.09626	2.00335
LCMS_amine	3-Hydroxybutyric acid	0.193433	-0.138762	-0.301917	0.118894	0.171725	0.149183	168	8	8	1.62694	-0.80805	-2.02381	0.105624	0.442425	0.0775988	0.766833	0.237106	0.019255	0.091154	1.9255	9.1154
LCMS_amine	3-Hydroxyisobutyric acid	0.168245	-0.616844	-0.0250832	0.116005	0.167552	0.145558	168	8	8	1.45033	-3.68151	-0.172325	0.148832	0.00620564	0.867462	0.208876	0.879028	0.380497	0.000629167	38.0497	0.0629167
LCMS_amine	Glyceric acid	0.104951	-0.0914111	-0.156093	0.119969	0.173277	0.150531	168	8	8	0.874822	-0.527542	-1.03695	0.38292	0.612131	0.330084	0.856138	0.477954	0.00835598	0.0243651	0.835598	2.43651
LCMS_amine	O-Phosphoethanolamine	0.0783764	0.0354926	-0.16624	0.11995	0.173251	0.150509	168	8	8	0.653406	0.204862	-1.10452	0.514388	0.842796	0.301477	0.936392	0.458245	0.00125973	0.0276357	0.125973	2.76357
LCMS_amine	Ethanolamine	0.159381	-0.491872	-0.068032	0.117618	0.169882	0.147581	168	8	8	1.35508	-2.89538	-0.460979	0.177211	0.0200331	0.657087	0.304503	0.745352	0.241938	0.00462835	24.1938	0.462835
LCMS_amine	Glycolic acid	0.14262	-0.0825268	-0.232078	0.11955	0.172673	0.150006	168	8	8	1.19298	-0.477937	-1.54712	0.234561	0.645481	0.160421	0.856138	0.298119	0.00681067	0.0538602	0.681067	5.38602
LCMS_amine	Uracil	0.130518	0.036103	-0.265822	0.119286	0.172291	0.149675	168	8	8	1.09416	0.209546	-1.776	0.275452	0.83926	0.113642	0.936392	0.254023	0.00130343	0.0706615	0.130343	7.06615
LCMS_amine	Alpha-aminobutyric acid	0.0489201	-0.187162	-0.00355769	0.119999	0.173321	0.15057	168	8	8	0.40767	-1.07985	-0.0236282	0.684035	0.311685	0.981728	0.658001	0.981728	0.0350294	1.26571e-05	3.50294	0.00126571
LCMS_amine	3-aminoisobutyric acid	0.233486	-0.390143	-0.257846	0.117877	0.170256	0.147907	168	8	8	1.98076	-2.29151	-1.7433	0.0492508	0.0511445	0.119444	0.462103	0.25744	0.152212	0.0664845	15.2212	6.64845
LCMS_amine	Gamma-aminobutyric acid	0.0961419	0.187245	-0.272717	0.118736	0.171497	0.148985	168	8	8	0.809709	1.09182	-1.8305	0.419253	0.306697	0.104557	0.658001	0.251448	0.0350607	0.0743747	3.50607	7.43747
LCMS_amine	Glutamic acid	0.111699	-0.0133111	-0.206331	0.119757	0.172972	0.150266	168	8	8	0.932711	-0.0769549	-1.3731	0.352308	0.940549	0.206972	0.954029	0.349553	0.000177184	0.0425725	0.0177184	4.25725
LCMS_amine	Glutamine	0.129881	-0.209524	-0.147022	0.119644	0.172808	0.150124	168	8	8	1.08556	-1.21247	-0.979341	0.279227	0.259922	0.356095	0.658001	0.501171	0.0439003	0.0216156	4.39003	2.16156
LCMS_amine	Pyroglutamic acid	0.234182	-0.56671	-0.174645	0.116451	0.168197	0.146118	168	8	8	2.01099	-3.36933	-1.19524	0.0459251	0.00979526	0.26622	0.208876	0.412913	0.32116	0.030501	32.116	3.0501
LCMS_amine	Tryptophan	0.28585	-0.551701	-0.28022	0.116039	0.167602	0.145601	168	8	8	2.4634	-3.29174	-1.92458	0.0147705	0.0109935	0.0904746	0.208876	0.237106	0.304374	0.0785231	30.4374	7.85231
LCMS_amine	5-Hydroxy-tryptophan	0.148027	-0.0128804	-0.275714	0.11925	0.172239	0.14963	168	8	8	1.24131	-0.0747818	-1.84264	0.216221	0.942224	0.102629	0.954029	0.251448	0.000165904	0.0760183	0.0165904	7.60183
LCMS_amine	Serotonine	0.16663	-0.172127	-0.234905	0.11932	0.172341	0.149718	168	8	8	1.3965	-0.99876	-1.56899	0.164408	0.347158	0.15529	0.713082	0.298119	0.0296278	0.0551804	2.96278	5.51804
LCMS_amine	Phenylalanine	-0.0115834	0.131576	-0.0409308	0.120162	0.173556	0.150774	168	8	8	-0.0963982	0.758118	-0.271472	0.923319	0.470122	0.792902	0.766833	0.825487	0.0173122	0.00167533	1.73122	0.167533
LCMS_amine	Tyrosine	0.0566874	-0.325242	0.0442488	0.119101	0.171001	0.148988	168	8	8	0.475961	-1.90199	0.296995	0.634721	0.0936803	0.774035	0.462103	0.825487	0.105783	0.00195795	10.5783	0.195795
LCMS_amine	Norepinephrine	0.0916633	0.188465	-0.264773	0.118799	0.171589	0.149064	168	8	8	0.77158	1.09835	-1.77623	0.441447	0.304004	0.113601	0.658001	0.254023	0.035519	0.0701046	3.5519	7.01046
LCMS_amine	3-Methoxytyramine	0.162176	-0.0402146	-0.303921	0.116291	0.161316	0.143208	168	8	8	1.39458	-0.24929	-2.12223	0.164985	0.809417	0.0665939	0.932056	0.230052	0.00161722	0.0923679	0.161722	9.23679
LCMS_amine	3-Methoxytyrosine	0.144344	0.192399	-0.366974	0.117736	0.170053	0.14773	168	8	8	1.22599	1.13141	-2.48408	0.221917	0.290657	0.0378702	0.658001	0.191876	0.0370176	0.13467	3.70176	13.467
LCMS_amine	Homovanillic acid	-0.280434	0.862405	0.121164	0.111627	0.161229	0.140065	168	8	8	-2.51224	5.34894	0.865054	0.0129398	0.000686719	0.412196	0.0521906	0.548804	0.743742	0.0146806	74.3742	1.46806
LCMS_amine	Serine	-0.0498698	-0.01033	0.0999101	0.120243	0.173674	0.150876	168	8	8	-0.414741	-0.0594792	0.6622	0.67886	0.954029	0.526455	0.954029	0.654265	0.000106709	0.00998203	0.0106709	0.998203
LCMS_amine	O-Acetyl-serine	0.174873	-0.2734	-0.198322	0.119131	0.171004	0.149008	168	8	8	1.46791	-1.59879	-1.33095	0.143999	0.148534	0.219888	0.564429	0.356681	0.0747474	0.0393314	7.47474	3.93314
LCMS_amine	Valine	0.207289	0.185234	-0.483407	0.116179	0.167804	0.145776	168	8	8	1.78422	1.10387	-3.31608	0.0761932	0.301742	0.0106017	0.658001	0.100716	0.0343117	0.233682	3.43117	23.3682
LCMS_amine	Threonine	0.205564	0.0708831	-0.425381	0.117496	0.169705	0.147428	168	8	8	1.74955	0.417683	-2.88534	0.082022	0.687164	0.0203442	0.856138	0.162072	0.00502442	0.180949	0.502442	18.0949
LCMS_amine	Histidine	0.107523	0.280354	-0.338963	0.117495	0.169705	0.147428	168	8	8	0.915125	1.65201	-2.29918	0.361438	0.137136	0.0505356	0.556277	0.213871	0.0785984	0.114896	7.85984	11.4896
LCMS_amine	Asparagine	0.0681197	-0.0661594	-0.120249	0.116474	0.155938	0.141086	168	8	8	0.584847	-0.424267	-0.852312	0.559435	0.68255	0.418824	0.856138	0.548804	0.00437707	0.0144598	0.437707	1.44598
LCMS_amine	Aspartic acid	0.116644	0.142703	-0.290435	0.118777	0.171557	0.149037	168	8	8	0.982038	0.83181	-1.94875	0.327493	0.429644	0.0871606	0.766833	0.237106	0.020364	0.0843525	2.0364	8.43525
GCMS_organicacid	Alanine	0.163274	-0.165972	-0.231461	0.119364	0.172404	0.149772	168	8	8	1.36787	-0.962697	-1.54542	0.173179	0.363892	0.160828	0.716971	0.298119	0.0275469	0.0535741	2.75469	5.35741
GCMS_organicacid	Beta-Alanine	0.120574	-0.0115955	-0.224053	0.119642	0.172805	0.150121	168	8	8	1.0078	-0.0671018	-1.49248	0.315002	0.948147	0.173918	0.954029	0.314709	0.000134456	0.0501998	0.0134456	5.01998
GCMS_organicacid	Cysteine	0.131892	-0.0593415	-0.231098	0.118962	0.168686	0.147943	168	8	8	1.10869	-0.351786	-1.56207	0.26915	0.734085	0.156896	0.885563	0.298119	0.00352142	0.0534062	0.352142	5.34062
GCMS_organicacid	Glutathione	0.229559	-0.0618745	-0.383544	0.117846	0.16548	0.145915	168	8	8	1.94795	-0.37391	-2.62855	0.0530879	0.718186	0.0302461	0.880358	0.181692	0.00382845	0.147106	0.382845	14.7106
GCMS_organicacid	Homoserine	-0.192685	0.330555	0.208676	0.11865	0.171373	0.148877	168	8	8	-1.62398	1.92887	1.40167	0.106256	0.0898774	0.198598	0.462103	0.343032	0.109267	0.0435457	10.9267	4.35457
GCMS_organicacid	Leucine	0.192768	-0.310126	-0.207611	0.118467	0.168732	0.147628	168	8	8	1.62719	-1.83798	-1.40632	0.105571	0.103365	0.197264	0.462103	0.343032	0.0961784	0.0431024	9.61784	4.31024
GCMS_organicacid	Isoleucine	0.352992	-0.359656	-0.495371	0.115618	0.166004	0.144632	168	8	8	3.0531	-2.16655	-3.42503	0.00263388	0.0621514	0.00902067	0.462103	0.0979387	0.129353	0.245392	12.9353	24.5392
GCMS_organicacid	Methionine	0.160137	-0.0921467	-0.287542	0.117234	0.164153	0.144973	168	8	8	1.36595	-0.561346	-1.98341	0.173779	0.589935	0.0826111	0.856138	0.237106	0.00849102	0.0826805	0.849102	8.26805
GCMS_organicacid	Proline	0.22157	-0.0729719	-0.386993	0.118121	0.170608	0.148213	168	8	8	1.87579	-0.427716	-2.61107	0.0624182	0.680139	0.0310788	0.856138	0.181692	0.0053249	0.149764	0.53249	14.9764
GCMS_organicacid	Arginine	0.00539761	0.0780074	-0.0476224	0.120285	0.173734	0.150928	168	8	8	0.0448734	0.449004	-0.31553	0.964261	0.665343	0.760434	0.856138	0.825487	0.00608516	0.00226789	0.608516	0.226789
GCMS_organicacid	Ornithine	0.0385183	-0.2552	0.0427635	0.119561	0.171424	0.149462	168	8	8	0.322164	-1.48871	0.286116	0.747729	0.174888	0.782058	0.580291	0.825487	0.065127	0.00182871	6.5127	0.182871
GCMS_organicacid	Putrescine	0.0589129	-0.0318576	-0.097838	0.120274	0.172689	0.150457	168	8	8	0.489822	-0.184479	-0.65027	0.624899	0.858228	0.533742	0.936392	0.654265	0.00101491	0.00957228	0.101491	0.957228
GCMS_organicacid	Citrulline	0.159928	0.0984611	-0.3483	0.118409	0.170473	0.148326	168	8	8	1.35064	0.577575	-2.3482	0.178627	0.579439	0.0468123	0.856138	0.213871	0.0096946	0.121313	0.96946	12.1313
GCMS_organicacid	ADMA	0.201141	-0.133815	-0.336308	0.117937	0.166476	0.146368	168	8	8	1.70549	-0.803812	-2.29768	0.0899512	0.444732	0.0506537	0.766833	0.213871	0.0179065	0.113103	1.79065	11.3103
GCMS_organicacid	SDMA	0.272787	0.198382	-0.614427	0.113758	0.164307	0.142739	168	8	8	2.39796	1.20739	-4.30456	0.0175829	0.261765	0.00259968	0.658001	0.049394	0.0393556	0.37752	3.93556	37.752
GCMS_organicacid	N6-N6-N6-Trimethyl-lysine	-0.0425995	0.075674	0.0448934	0.120311	0.173771	0.15096	168	8	8	-0.35408	0.435481	0.297386	0.723723	0.674724	0.773748	0.856138	0.825487	0.00572655	0.00201542	0.572655	0.201542
GCMS_organicacid	S-Methylcysteine	0.0860487	0.196379	-0.25787	0.118818	0.171615	0.149087	168	8	8	0.724208	1.1443	-1.72966	0.469945	0.28558	0.121945	0.658001	0.25744	0.0385647	0.0664968	3.85647	6.64968
LCMS_steroid	Kynurenine	0.189573	-0.131108	-0.32013	0.117099	0.163287	0.14454	168	8	8	1.61892	-0.80293	-2.21482	0.107341	0.445212	0.0576458	0.766833	0.224087	0.0171892	0.102483	1.71892	10.2483
LCMS_steroid	4-hydroxy-proline	0.223525	-0.200106	-0.336377	0.112506	0.146704	0.134476	168	8	8	1.98677	-1.36402	-2.5014	0.0485733	0.209699	0.0368617	0.637486	0.191876	0.0400425	0.11315	4.00425	11.315
LCMS_steroid	2-aminoadipic acid	0.225853	-0.349956	-0.269068	0.118094	0.169372	0.14765	168	8	8	1.91248	-2.06619	-1.82234	0.0575161	0.0726574	0.105873	0.462103	0.251448	0.122469	0.0723974	12.2469	7.23974
LCMS_steroid	Homocitrulline	0.208975	-0.234485	-0.317043	0.116851	0.164172	0.144718	168	8	8	1.78839	-1.42829	-2.19077	0.0755157	0.191064	0.0598492	0.605035	0.224087	0.0549834	0.100516	5.49834	10.0516
LCMS_steroid	Methionine sulfoxide	0.108554	-0.329208	-0.0584203	0.117502	0.163965	0.145083	168	8	8	0.923853	-2.00779	-0.402669	0.356888	0.0795499	0.697738	0.462103	0.779824	0.108378	0.00341294	10.8378	0.341294
LCMS_steroid	Methionine sulfone	-0.30402	-0.329626	0.735736	0.110005	0.158324	0.137776	168	8	8	-2.7637	-2.08197	5.34007	0.0063529	0.0708977	0.000694077	0.462103	0.0263749	0.108653	0.541307	10.8653	54.1307
LCMS_steroid	Glycylglycine	-0.275996	-0.0117606	0.523084	0.116377	0.167277	0.145661	168	8	8	-2.37157	-0.0703064	3.5911	0.0188446	0.945676	0.0070732	0.954029	0.0895938	0.000138312	0.273617	0.0138312	27.3617
LCMS_steroid	Glycylproline	-0.555356	0.221089	0.93639	0.105255	0.148792	0.130715	168	8	8	-5.27631	1.48589	7.16361	4.02133e-07	0.175614	9.58032e-05	0.580291	0.00728104	0.0488804	0.876826	4.88804	87.6826
LCMS_steroid	Anserine	-0.451416	0.42655	0.643229	0.110972	0.157217	0.137951	168	8	8	-4.06783	2.71313	4.66275	7.28395e-05	0.0265292	0.00161767	0.336036	0.040981	0.181945	0.413744	18.1945	41.3744
LCMS_steroid	Sarcosine	0.150149	0.120095	-0.375709	0.116086	0.163053	0.143753	168	8	8	1.29343	0.73654	-2.61358	0.19764	0.482439	0.0309577	0.766833	0.181692	0.0144227	0.141157	1.44227	14.1157

### Sheet: Table S14
			beta		se		df		t-value		p-value
platform	metabolite	sex	intercept	age	intercept	age	intercept	age	intercept	age	intercept	age	q-value	R2	%R2
LCMS_steroid	Cortisol	males	1.71603	-0.15854	0.47131	0.0450219	130	2	3.64099	-3.5214	0.000390839	0.072038	0.241774	0.025135	2.5135
LCMS_steroid	Cortisol	females	1.01827	-0.128475	0.971755	0.0978209	43	43	1.04787	-1.31337	0.300555	0.196023	0.587302	0.0165059	1.65059
LCMS_steroid	Cortisone	males	1.5469	-0.145575	0.457634	0.0437029	130	2	3.38021	-3.33101	0.000956676	0.0795235	0.241774	0.021192	2.1192
LCMS_steroid	Cortisone	females	2.14949	-0.233777	1.041	0.104791	43	43	2.06484	-2.23088	0.0450017	0.030957	0.230458	0.0546516	5.46516
LCMS_steroid	Cortisone sulfate	males	1.23885	-0.113732	0.475559	0.0453412	130	2	2.60503	-2.50836	0.0102569	0.128909	0.241774	0.012935	1.2935
LCMS_steroid	alpha-Cortolone	males	2.06564	-0.197561	0.467886	0.0446205	130	2	4.41483	-4.42758	2.10478e-05	0.0474129	0.241774	0.0390303	3.90303
LCMS_steroid	alpha-beta-Cortol	males	1.76421	-0.177023	0.451062	0.0430498	130	2	3.91123	-4.11205	0.000147211	0.0543626	0.241774	0.0313371	3.13371
LCMS_steroid	alpha-beta-Cortol	females	2.16109	-0.204717	1.02917	0.103601	43	43	2.09984	-1.97602	0.0416471	0.0545915	0.365763	0.0419089	4.19089
LCMS_steroid	Dehydroepiandrosterone sulfate	males	-1.94741	0.198905	0.468355	0.0447237	130	2	-4.15799	4.44742	5.78951e-05	0.0470202	0.241774	0.0395632	3.95632
LCMS_steroid	Dehydroepiandrosterone sulfate	females	-3.55343	0.331352	0.750255	0.0755239	43	43	-4.73629	4.38738	2.38912e-05	7.30797e-05	0.00206813	0.109794	10.9794
LCMS_steroid	DihydroTestosterone glucuronide	males	-2.2037	0.213654	0.267704	0.0245207	130	2	-8.23186	8.71322	1.68823e-13	0.0129171	0.241774	0.0456482	4.56482
LCMS_steroid	DihydroTestosterone glucuronide	females	-0.999738	0.0971018	0.788605	0.0793843	43	43	-1.26773	1.22319	0.211717	0.227921	0.610827	0.00942876	0.942876
LCMS_steroid	Etiocholanolone glucuronide	males	-3.25253	0.311315	0.379695	0.03619	130	2	-8.56618	8.60223	2.66817e-14	0.0132459	0.241774	0.096917	9.6917
LCMS_steroid	Etiocholanolone glucuronide	females	-3.39317	0.35938	0.827849	0.0833348	43	43	-4.09879	4.31248	0.000180659	9.26029e-05	0.00206813	0.129154	12.9154
LCMS_steroid	Etiocholanolone sulfate	males	-1.95584	0.179615	0.447574	0.0427167	130	2	-4.36987	4.2048	2.51988e-05	0.0521733	0.241774	0.0322615	3.22615
LCMS_steroid	Etiocholanolone sulfate	females	-3.48761	0.385784	0.851075	0.0856728	43	43	-4.09789	4.503	0.000181161	5.05864e-05	0.00206813	0.14883	14.883
GCMS_organicacid	Isocitrate	males	0.848471	-0.0846397	0.462719	0.0441702	130	2	1.83366	-1.91622	0.0689911	0.195398	0.279688	0.00716388	0.716388
GCMS_organicacid	Isocitrate	females	-1.49725	0.158851	1.11439	0.112179	43	43	-1.34355	1.41605	0.18614	0.163965	0.549282	0.0252338	2.52338
GCMS_organicacid	Cis-aconitic acid	males	0.230743	-0.0241095	0.475704	0.0454416	130	2	0.485055	-0.53056	0.628453	0.648743	0.696445	0.000581268	0.0581268
GCMS_organicacid	Cis-aconitic acid	females	-1.8675	0.195627	1.07737	0.108452	43	43	-1.73339	1.8038	0.0901935	0.0782704	0.468049	0.0382699	3.82699
GCMS_organicacid	Succinic acid	males	2.17241	-0.20297	0.45986	0.0439281	130	2	4.72408	-4.62051	5.90804e-06	0.0437868	0.241774	0.0411969	4.11969
GCMS_organicacid	Succinic acid	females	0.874377	-0.113315	0.961416	0.0967801	43	43	0.909469	-1.17085	0.368173	0.248108	0.615675	0.0128402	1.28402
GCMS_organicacid	Fumaric acid	males	1.3054	-0.126416	0.481969	0.0460288	130	2	2.70847	-2.74646	0.0076696	0.110943	0.241774	0.015981	1.5981
GCMS_organicacid	Fumaric acid	females	1.4758	-0.151755	0.983857	0.0990392	43	43	1.50001	-1.53227	0.140919	0.132781	0.549282	0.0230295	2.30295
GCMS_organicacid	Glutaric acid	males	1.55521	-0.150576	0.473412	0.0452227	130	2	3.28511	-3.32966	0.00131042	0.0795803	0.241774	0.0226732	2.26732
GCMS_organicacid	Glutaric acid	females	1.41071	-0.144571	1.00663	0.101332	43	43	1.40141	-1.4267	0.168269	0.160886	0.549282	0.0209007	2.09007
GCMS_organicacid	Adipic acid	females	-1.83589	0.187964	1.0768	0.108395	43	43	-1.70495	1.73406	0.0954193	0.0900723	0.468049	0.0353305	3.53305
GCMS_organicacid	3-methyladipic acid	males	1.17169	-0.119145	0.471506	0.0450388	130	2	2.48501	-2.64538	0.014225	0.118111	0.241774	0.0141954	1.41954
GCMS_organicacid	3-methyladipic acid	females	0.338926	-0.0174293	1.0616	0.106865	43	43	0.31926	-0.163096	0.751075	0.871207	0.911867	0.000303779	0.0303779
GCMS_organicacid	Malic acid	males	0.941999	-0.0843185	0.493849	0.0471749	130	2	1.90747	-1.78736	0.0586662	0.215788	0.282538	0.0071096	0.71096
GCMS_organicacid	Malic acid	females	-0.068506	-0.0150857	0.957929	0.0964292	43	43	-0.0715146	-0.156443	0.94332	0.876416	0.911867	0.000227577	0.0227577
GCMS_organicacid	2-hydroxybutyric acid	males	1.07898	-0.101223	0.492222	0.0470195	130	2	2.19206	-2.15278	0.0301559	0.164211	0.260596	0.010246	1.0246
GCMS_organicacid	2-hydroxybutyric acid	females	-0.511372	0.0413356	0.974666	0.098114	43	43	-0.524664	0.421302	0.602511	0.675633	0.794166	0.00170863	0.170863
GCMS_organicacid	3-Hydroxybutyric acid	males	0.516548	-0.0438704	0.484719	0.0462992	130	2	1.06567	-0.947543	0.28855	0.443376	0.485707	0.00192461	0.192461
GCMS_organicacid	3-Hydroxybutyric acid	females	-1.66202	0.149615	1.01652	0.102328	43	43	-1.635	1.46212	0.109349	0.15098	0.549282	0.0223846	2.23846
GCMS_organicacid	3-Hydroxyisobutyric acid	males	1.25843	-0.121376	0.487704	0.0465696	130	2	2.58031	-2.60633	0.0109817	0.121055	0.241774	0.0147321	1.47321
GCMS_organicacid	3-Hydroxyisobutyric acid	females	-0.706001	0.0698769	0.975366	0.0981844	43	43	-0.723832	0.71169	0.473088	0.4805	0.678256	0.00488278	0.488278
GCMS_organicacid	3-hydroxyisovaleric acid	males	1.03661	-0.098029	0.474162	0.0452943	130	2	2.18619	-2.16427	0.0305921	0.162874	0.260596	0.00960969	0.960969
GCMS_organicacid	Glyceric acid	males	1.68686	-0.1669	0.462911	0.0442196	130	2	3.64402	-3.77434	0.000386682	0.0635758	0.241774	0.0278556	2.78556
GCMS_organicacid	Glyceric acid	females	0.542762	-0.0450489	1.0529	0.105989	43	43	0.515493	-0.425033	0.608849	0.672932	0.794166	0.0020294	0.20294
LCMS_amine	O-Phosphoethanolamine	males	1.53485	-0.149463	0.472715	0.0451084	130	2	3.24689	-3.31343	0.00148436	0.0802704	0.241774	0.0223393	2.23393
LCMS_amine	O-Phosphoethanolamine	females	0.716395	-0.0741641	0.997284	0.100391	43	43	0.718346	-0.738754	0.476429	0.46407	0.678256	0.00550032	0.550032
LCMS_amine	Ethanolamine	males	0.761754	-0.0761712	0.480291	0.0458798	130	2	1.58603	-1.66023	0.115163	0.238743	0.300487	0.00580205	0.580205
LCMS_amine	Ethanolamine	females	0.314846	-0.024939	1.06835	0.107545	43	43	0.294703	-0.231895	0.769639	0.81772	0.907661	0.000621956	0.0621956
GCMS_organicacid	Uracil	males	1.53988	-0.147092	0.496178	0.0473639	130	2	3.10349	-3.10558	0.00234712	0.0899192	0.241774	0.0216362	2.16362
GCMS_organicacid	Uracil	females	0.525872	-0.0613812	0.875672	0.0881488	43	43	0.600535	-0.696337	0.551302	0.489965	0.678256	0.00376766	0.376766
LCMS_amine	Alpha-aminobutyric acid	males	1.50727	-0.140564	0.477564	0.0456193	130	2	3.15615	-3.08124	0.00198704	0.0911562	0.241774	0.0197583	1.97583
LCMS_amine	Alpha-aminobutyric acid	females	0.742528	-0.0932747	0.99171	0.0998297	43	43	0.748735	-0.934338	0.458093	0.355347	0.639605	0.00870017	0.870017
LCMS_amine	3-aminoisobutyric acid	males	1.05058	-0.110337	0.492706	0.0470568	130	2	2.13226	-2.34476	0.034866	0.143695	0.241774	0.0121743	1.21743
LCMS_amine	3-aminoisobutyric acid	females	0.623221	-0.0364115	0.917944	0.0924041	43	43	0.678932	-0.394046	0.500819	0.695495	0.803416	0.00132579	0.132579
LCMS_amine	Gamma-aminobutyric acid	males	1.33033	-0.134712	0.482065	0.0460337	130	2	2.75966	-2.92637	0.0066221	0.0996272	0.241774	0.0181472	1.81472
LCMS_amine	Gamma-aminobutyric acid	females	1.24557	-0.110052	0.966224	0.0972642	43	43	1.28911	-1.13148	0.204252	0.264126	0.632016	0.0121114	1.21114
LCMS_amine	Glutamic acid	males	0.852594	-0.084295	0.495545	0.0473107	130	2	1.72052	-1.78173	0.0877178	0.216741	0.282538	0.00710565	0.710565
LCMS_amine	Glutamic acid	females	0.617255	-0.0593452	0.960812	0.0967194	43	43	0.642431	-0.613581	0.524004	0.542724	0.686086	0.00352185	0.352185
LCMS_amine	Glutamine	males	1.59253	-0.151885	0.471921	0.0450802	130	2	3.37456	-3.36922	0.000974913	0.0779338	0.241774	0.0230692	2.30692
LCMS_amine	Glutamine	females	0.857321	-0.0954273	1.02217	0.102896	43	43	0.838723	-0.927413	0.406263	0.358889	0.639605	0.00910638	0.910638
GCMS_organicacid	Pyroglutamic acid	males	1.43993	-0.138912	0.469338	0.0448335	130	2	3.068	-3.09839	0.00262292	0.0902822	0.241774	0.0192964	1.92964
GCMS_organicacid	Pyroglutamic acid	females	0.6912	-0.07279	1.06158	0.106863	43	43	0.651103	-0.681149	0.518445	0.499429	0.678256	0.00529838	0.529838
LCMS_amine	Tryptophan	males	1.04098	-0.0876278	0.49379	0.0471675	130	2	2.10814	-1.8578	0.0369387	0.20431	0.281408	0.00767863	0.767863
LCMS_amine	Tryptophan	females	0.422671	-0.0848321	0.85717	0.0862863	43	43	0.4931	-0.983146	0.624451	0.331035	0.639605	0.00719648	0.719648
LCMS_amine	5-Hydroxy-tryptophan	males	1.93309	-0.190357	0.471527	0.0450426	130	2	4.09963	-4.22615	7.24452e-05	0.0516873	0.241774	0.0362357	3.62357
LCMS_amine	5-Hydroxy-tryptophan	females	2.18618	-0.213786	0.913456	0.0919523	43	43	2.39331	-2.32496	0.0211337	0.0248622	0.230458	0.0457043	4.57043
LCMS_amine	Serotonine	males	1.85692	-0.18591	0.474487	0.0453253	130	2	3.91353	-4.10167	0.00014596	0.0546159	0.241774	0.0345624	3.45624
LCMS_amine	Serotonine	females	2.238	-0.209868	0.888667	0.089457	43	43	2.51838	-2.34602	0.0155917	0.0236552	0.230458	0.0440444	4.40444
LCMS_amine	Phenylalanine	males	1.21353	-0.1092	0.490357	0.0468135	130	2	2.47478	-2.33265	0.0146194	0.144881	0.241774	0.0119246	1.19246
LCMS_amine	Phenylalanine	females	0.402518	-0.0686316	0.916623	0.0922711	43	43	0.439132	-0.743803	0.662765	0.461041	0.678256	0.00471029	0.471029
LCMS_amine	Tyrosine	males	1.30429	-0.1138	0.495795	0.0473608	130	2	2.63071	-2.40283	0.00955018	0.138189	0.241774	0.0129504	1.29504
LCMS_amine	Tyrosine	females	0.23147	-0.0633438	0.829873	0.0835386	43	43	0.278922	-0.758259	0.781642	0.452432	0.678256	0.00401244	0.401244
LCMS_amine	Norepinephrine	males	-0.0548404	0.0132966	0.507878	0.0485151	130	2	-0.107979	0.274071	0.914179	0.809742	0.832552	0.000176799	0.0176799
LCMS_amine	Norepinephrine	females	-0.256142	0.00114674	0.895993	0.0901944	43	43	-0.285875	0.0127141	0.776347	0.989915	0.989915	1.31501e-06	0.000131501
LCMS_amine	3-Methoxytyramine	males	0.949666	-0.0974621	0.49191	0.0469897	130	2	1.93057	-2.07412	0.0557138	0.173781	0.269915	0.00949887	0.949887
LCMS_amine	3-Methoxytyramine	females	0.820176	-0.0668332	0.966248	0.0972666	43	43	0.848825	-0.687113	0.400679	0.495701	0.678256	0.00446667	0.446667
LCMS_amine	3-Methoxytyrosine	males	2.38987	-0.225013	0.460631	0.0440017	130	2	5.18826	-5.11372	7.94089e-07	0.0361782	0.241774	0.0506307	5.06307
LCMS_amine	3-Methoxytyrosine	females	1.76964	-0.20154	0.881479	0.0887334	43	43	2.00758	-2.2713	0.050998	0.0281921	0.230458	0.0406184	4.06184
GCMS_organicacid	Homovanillic acid	males	2.39507	-0.238775	0.433188	0.0413803	130	2	5.52892	-5.77026	1.6967e-07	0.0287451	0.241774	0.0570136	5.70136
GCMS_organicacid	Homovanillic acid	females	0.867174	-0.0681537	1.04524	0.105218	43	43	0.829644	-0.647739	0.411322	0.520597	0.678256	0.00464493	0.464493
LCMS_amine	Serine	males	1.3134	-0.127618	0.470398	0.0449347	130	2	2.7921	-2.84007	0.0060274	0.10484	0.241774	0.0162863	1.62863
LCMS_amine	Serine	females	0.241201	-0.0238881	1.07528	0.108242	43	43	0.224314	-0.220691	0.823575	0.826378	0.907661	0.000570641	0.0570641
LCMS_amine	O-Acetyl-serine	males	1.13783	-0.115771	0.479317	0.0457816	130	2	2.37387	-2.52878	0.0190664	0.127214	0.241774	0.013403	1.3403
LCMS_amine	O-Acetyl-serine	females	1.71482	-0.158126	0.995049	0.100166	43	43	1.72335	-1.57864	0.09201	0.121747	0.543802	0.0250039	2.50039
LCMS_amine	Valine	males	1.32139	-0.128586	0.485912	0.0464167	130	2	2.71941	-2.77026	0.00743382	0.109344	0.241774	0.0165345	1.65345
LCMS_amine	Valine	females	0.998128	-0.100387	0.978068	0.0984564	43	43	1.02051	-1.0196	0.313194	0.313619	0.639605	0.0100775	1.00775
LCMS_amine	Threonine	males	1.18896	-0.110606	0.498205	0.047591	130	2	2.38648	-2.3241	0.0184516	0.145727	0.241774	0.0122338	1.22338
LCMS_amine	Lysine	males	1.2611	-0.119929	0.492328	0.0470296	130	2	2.56151	-2.55007	0.011563	0.12548	0.241774	0.014383	1.4383
LCMS_amine	Asparagine	males	0.829342	-0.0736058	0.496271	0.0474063	130	2	1.67115	-1.55266	0.0970985	0.260702	0.31359	0.00541781	0.541781
LCMS_amine	Asparagine	females	0.0561445	-0.02711	0.953136	0.0959467	43	43	0.058905	-0.282553	0.953301	0.778875	0.884486	0.000734952	0.0734952
LCMS_amine	Aspartic acid	males	0.932298	-0.0879707	0.478566	0.0457116	130	2	1.94811	-1.92447	0.0535566	0.194181	0.279688	0.00773885	0.773885
LCMS_amine	Aspartic acid	females	2.28296	-0.24047	1.00338	0.101004	43	43	2.27527	-2.38079	0.027933	0.0217765	0.230458	0.057826	5.7826
LCMS_amine	Alanine	males	0.603354	-0.0599433	0.496037	0.0473839	130	2	1.21635	-1.26506	0.226056	0.333291	0.386194	0.0035932	0.35932
LCMS_amine	Alanine	females	0.0115031	0.0032615	0.993419	0.100002	43	43	0.0115793	0.0326144	0.990815	0.974133	0.988893	1.06374e-05	0.00106374
LCMS_amine	Beta-Alanine	females	1.4417	-0.146053	1.05548	0.106249	43	43	1.36592	-1.37463	0.179067	0.176368	0.562699	0.0213316	2.13316
LCMS_amine	Cysteine	males	0.914732	-0.0933298	0.480677	0.0458986	130	2	1.90301	-2.03339	0.0592507	0.179034	0.272281	0.00871046	0.871046
LCMS_amine	Cysteine	females	0.779725	-0.0665431	1.03498	0.104186	43	43	0.753371	-0.638697	0.455333	0.526408	0.678256	0.00442798	0.442798
LCMS_amine	Glutathione	males	1.41477	-0.137616	0.498038	0.047562	130	2	2.84068	-2.8934	0.00522749	0.101574	0.241774	0.0189381	1.89381
LCMS_amine	Glutathione	females	0.899689	-0.091367	0.887498	0.0893393	43	43	1.01374	-1.0227	0.316379	0.312171	0.639605	0.00834793	0.834793
LCMS_amine	Homoserine	males	0.558131	-0.0526674	0.481358	0.0459537	130	2	1.15949	-1.1461	0.248381	0.370384	0.42247	0.00277385	0.277385
LCMS_amine	Homoserine	females	2.28928	-0.238876	1.00281	0.100948	43	43	2.28285	-2.36634	0.0274433	0.0225401	0.230458	0.057062	5.7062
LCMS_amine	Leucine	males	1.15975	-0.111269	0.487611	0.0465655	130	2	2.37844	-2.38952	0.0188414	0.139425	0.241774	0.0123809	1.23809
LCMS_amine	Leucine	females	0.700143	-0.0757028	0.988946	0.0995514	43	43	0.707969	-0.760439	0.482785	0.451142	0.678256	0.00573092	0.573092
LCMS_amine	Isoleucine	males	0.712313	-0.0703971	0.481577	0.0460026	130	2	1.47913	-1.53029	0.141525	0.265589	0.31359	0.00495576	0.495576
LCMS_amine	Isoleucine	females	0.194001	-0.0156883	1.06786	0.107495	43	43	0.181673	-0.145945	0.856693	0.884647	0.911867	0.000246124	0.0246124
LCMS_amine	Methionine	males	1.34753	-0.13229	0.478309	0.0456905	130	2	2.81728	-2.89536	0.00559978	0.101457	0.241774	0.0175007	1.75007
LCMS_amine	Methionine	females	0.973376	-0.0942114	1.01664	0.102339	43	43	0.957444	-0.920579	0.343696	0.362406	0.639605	0.00887579	0.887579
LCMS_amine	Proline	males	1.08178	-0.110216	0.475838	0.0454544	130	2	2.27342	-2.42476	0.0246409	0.136186	0.241774	0.0121475	1.21475
LCMS_amine	Proline	females	1.08259	-0.0937541	1.04031	0.104722	43	43	1.04064	-0.895265	0.30386	0.37563	0.639605	0.00878983	0.878983
LCMS_amine	Arginine	males	1.26839	-0.125957	0.46275	0.0442042	130	2	2.74098	-2.84944	0.00698826	0.104256	0.241774	0.0158652	1.58652
LCMS_amine	Arginine	females	1.36797	-0.130203	1.0938	0.110106	43	43	1.25066	-1.18252	0.217822	0.243496	0.615675	0.0169529	1.69529
LCMS_amine	Ornithine	males	1.31897	-0.133597	0.469763	0.0448741	130	2	2.80773	-2.97715	0.00575857	0.0967305	0.241774	0.0178482	1.78482
LCMS_amine	Ornithine	females	1.47288	-0.132342	1.03395	0.104081	43	43	1.42452	-1.27152	0.161513	0.210377	0.587302	0.0175144	1.75144
LCMS_amine	Putrescine	males	-0.123581	-0.00872435	0.471614	0.045051	130	2	-0.262038	-0.193655	0.793707	0.864331	0.864331	7.61142e-05	0.00761142
LCMS_amine	Putrescine	females	0.807138	-0.0174505	0.874558	0.0880367	43	43	0.922909	-0.198218	0.361204	0.843808	0.911857	0.00030452	0.030452
LCMS_amine	Citrulline	males	1.2084	-0.11444	0.506486	0.0483821	130	2	2.38585	-2.36535	0.018482	0.141709	0.241774	0.0130966	1.30966
LCMS_amine	Citrulline	females	0.54853	-0.0645513	0.867941	0.0873706	43	43	0.63199	-0.738822	0.530739	0.464029	0.678256	0.00416687	0.416687
LCMS_amine	ADMA	males	1.1575	-0.120006	0.474238	0.0453016	130	2	2.44077	-2.64905	0.0160025	0.117839	0.241774	0.0144014	1.44014
LCMS_amine	ADMA	females	1.69632	-0.148626	1.00385	0.101052	43	43	1.68981	-1.47078	0.0983031	0.148631	0.549282	0.0220896	2.20896
LCMS_amine	SDMA	males	1.11295	-0.112366	0.487105	0.0465164	130	2	2.28483	-2.41561	0.0239429	0.137016	0.241774	0.012626	1.2626
LCMS_amine	SDMA	females	0.993309	-0.0879109	0.978162	0.0984659	43	43	1.01549	-0.892805	0.315555	0.376931	0.639605	0.00772832	0.772832
LCMS_amine	N6-N6-N6-Trimethyl-lysine	males	0.0844054	-0.0115035	0.481203	0.0459669	130	2	0.175405	-0.250256	0.861034	0.825749	0.837218	0.000132331	0.0132331
LCMS_amine	N6-N6-N6-Trimethyl-lysine	females	1.44914	-0.137242	1.06656	0.107364	43	43	1.35871	-1.27828	0.181324	0.208007	0.587302	0.0188353	1.88353
LCMS_amine	S-Methylcysteine	males	-0.133792	0.0134881	0.502001	0.0479007	130	2	-0.266516	0.281585	0.790264	0.804723	0.832552	0.000181929	0.0181929
LCMS_amine	S-Methylcysteine	females	1.51954	-0.156391	0.898067	0.0904032	43	43	1.69201	-1.72993	0.0978794	0.0908154	0.468049	0.0244582	2.44582
LCMS_amine	Kynurenine	males	0.852434	-0.0708552	0.477497	0.0456072	130	2	1.78521	-1.5536	0.0765587	0.260499	0.31359	0.00502045	0.502045
LCMS_amine	Hydroxylysine	males	0.966152	-0.0935949	0.491925	0.0469912	130	2	1.96402	-1.99175	0.0516614	0.18463	0.275061	0.00876	0.876
LCMS_amine	4-hydroxy-proline	males	0.79863	-0.0796683	0.493492	0.0471055	130	2	1.61833	-1.69127	0.108016	0.232855	0.298218	0.00634704	0.634704
LCMS_amine	4-hydroxy-proline	females	0.467896	-0.0423191	0.971113	0.0977563	43	43	0.481814	-0.432904	0.632381	0.667248	0.794166	0.00179091	0.179091
LCMS_amine	2-aminoadipic acid	males	0.918643	-0.0816594	0.470513	0.0449458	130	2	1.95243	-1.81684	0.0530368	0.210882	0.282538	0.00666826	0.666826
LCMS_amine	2-aminoadipic acid	females	0.744421	-0.0991219	1.07635	0.10835	43	43	0.691613	-0.914827	0.492898	0.365384	0.639605	0.00982514	0.982514
LCMS_amine	Homocitrulline	males	0.927028	-0.0871846	0.484437	0.046275	130	2	1.91362	-1.88406	0.0578674	0.200239	0.281105	0.00760116	0.760116
LCMS_amine	Homocitrulline	females	0.425846	-0.0519134	1.03367	0.104053	43	43	0.411976	-0.498911	0.682403	0.620385	0.769737	0.002695	0.2695
LCMS_amine	Methionine sulfoxide	males	0.584619	-0.0521536	0.497545	0.047528	130	2	1.17501	-1.09732	0.242139	0.386972	0.434599	0.00272	0.272
LCMS_amine	Methionine sulfoxide	females	-0.772545	0.06445	0.97199	0.0978446	43	43	-0.794808	0.658697	0.431091	0.513602	0.678256	0.0041538	0.41538
LCMS_amine	Methionine sulfone	males	1.32735	-0.125173	0.482265	0.0460683	130	2	2.75232	-2.71712	0.00676379	0.112958	0.241774	0.0156684	1.56684
LCMS_amine	Methionine sulfone	females	0.761519	-0.0887639	0.998002	0.100463	43	43	0.763044	-0.883547	0.449603	0.381854	0.639605	0.00787903	0.787903
LCMS_amine	Glycylglycine	males	1.12088	-0.112536	0.491409	0.0469096	130	2	2.28095	-2.39899	0.024178	0.138544	0.241774	0.0126643	1.26643
LCMS_amine	Glycylglycine	females	1.57133	-0.150315	0.923468	0.0929602	43	43	1.70155	-1.61698	0.0960603	0.113197	0.541727	0.0225945	2.25945
LCMS_amine	Glycylproline	males	0.507475	-0.0453472	0.505082	0.0481589	130	2	1.00474	-0.941617	0.316889	0.445786	0.485707	0.00205637	0.205637
LCMS_amine	Anserine	males	0.204446	-0.0174214	0.464264	0.0442979	130	2	0.440366	-0.393278	0.660404	0.732078	0.774517	0.000303504	0.0303504
LCMS_amine	Anserine	females	0.948448	-0.104574	1.13039	0.11379	43	43	0.839041	-0.919008	0.406087	0.363218	0.639605	0.0109358	1.09358
LCMS_amine	Sarcosine	males	0.808213	-0.0721852	0.4949	0.0472753	130	2	1.63308	-1.52691	0.104871	0.266337	0.31359	0.0052107	0.52107
LCMS_amine	Sarcosine	females	0.697694	-0.0904923	0.959029	0.0965399	43	43	0.7275	-0.937357	0.470862	0.35381	0.639605	0.00818885	0.818885

### Sheet: Table S15
			beta		se		df		t-value		p-value
platform	metabolite	sex	intercept	age	intercept	age	intercept	age	intercept	age	intercept	age	q-value	R2	%R2
LCMS_steroid	Cortisone	females	0.0945467	-0.540232	0.218725	0.328087	43	43	0.432263	-1.64661	0.66771	0.106928	0.828761	0.291851	29.1851
LCMS_steroid	Cortisone sulfate	males	0.153141	-0.157937	0.129167	0.172443	130	2	1.18561	-0.915882	0.237939	0.456413	0.5228	0.0249442	2.49442
LCMS_steroid	alpha-Cortolone	males	0.263676	-0.430037	0.12973	0.172681	130	2	2.03249	-2.49035	0.0441407	0.130429	0.393539	0.184932	18.4932
LCMS_steroid	alpha-beta-Cortol	males	0.165208	-0.406177	0.122465	0.164437	130	2	1.34902	-2.4701	0.179675	0.13217	0.393539	0.164979	16.4979
LCMS_steroid	alpha-beta-Cortol	females	0.32472	-0.390111	0.216851	0.325276	43	43	1.49744	-1.19932	0.141584	0.236969	0.828761	0.152187	15.2187
LCMS_steroid	Dehydroepiandrosterone sulfate	males	-0.298419	0.736872	0.121789	0.163113	130	2	-2.4503	4.51756	0.0156035	0.0456691	0.393539	0.542981	54.2981
LCMS_steroid	Dehydroepiandrosterone sulfate	females	-0.646523	0.778636	0.167356	0.251034	43	43	-3.86315	3.10171	0.000372241	0.00339247	0.173016	0.606274	60.6274
LCMS_steroid	DihydroTestosterone glucuronide	males	-0.35257	0.644313	0.126609	0.162763	130	2	-2.78472	3.95859	0.00615832	0.0582906	0.393539	0.415139	41.5139
LCMS_steroid	DihydroTestosterone glucuronide	females	-0.202848	0.351865	0.160589	0.240883	43	43	-1.26316	1.46073	0.21334	0.151358	0.828761	0.123809	12.3809
LCMS_steroid	Etiocholanolone glucuronide	males	-0.581975	0.983476	0.109377	0.145251	130	2	-5.3208	6.77087	4.38557e-07	0.0211241	0.393539	0.967226	96.7226
LCMS_steroid	Etiocholanolone glucuronide	females	-0.200531	0.754831	0.188162	0.282242	43	43	-1.06574	2.67441	0.292491	0.0105428	0.179228	0.569769	56.9769
LCMS_steroid	Etiocholanolone sulfate	males	-0.431109	0.594905	0.11867	0.159177	130	2	-3.63285	3.73739	0.000402201	0.0647193	0.393539	0.353912	35.3912
LCMS_steroid	Etiocholanolone sulfate	females	-0.0672534	0.82572	0.194387	0.29158	43	43	-0.345977	2.83188	0.731047	0.00701317	0.178836	0.681814	68.1814
GCMS_organicacid	Isocitrate	males	0.135239	-0.287272	0.121056	0.162659	130	2	1.11716	-1.7661	0.265988	0.219419	0.393539	0.0825253	8.25253
GCMS_organicacid	Isocitrate	females	-0.219154	0.633136	0.224784	0.337177	43	43	-0.974953	1.87776	0.335037	0.0672075	0.793908	0.400861	40.0861
GCMS_organicacid	Cis-aconitic acid	males	0.087026	-0.189834	0.123042	0.165573	130	2	0.707289	-1.14653	0.480653	0.370241	0.496281	0.0360369	3.60369
GCMS_organicacid	Fumaric acid	males	0.197799	-0.356205	0.126824	0.170483	130	2	1.55964	-2.08938	0.121276	0.171865	0.393539	0.126882	12.6882
GCMS_organicacid	Fumaric acid	females	0.0595531	-0.165537	0.20653	0.309795	43	43	0.288351	-0.534344	0.774464	0.595856	0.946223	0.0274025	2.74025
GCMS_organicacid	Glutaric acid	males	0.245771	-0.439825	0.124782	0.167915	130	2	1.9696	-2.61933	0.0510103	0.120063	0.393539	0.193446	19.3446
GCMS_organicacid	Adipic acid	females	-0.18037	0.426982	0.22427	0.336404	43	43	-0.804256	1.26925	0.425674	0.211179	0.828761	0.182313	18.2313
GCMS_organicacid	Malic acid	males	0.259797	-0.338723	0.127912	0.172127	130	2	2.03105	-1.96787	0.0442884	0.187947	0.393539	0.114733	11.4733
GCMS_organicacid	2-hydroxybutyric acid	males	0.236384	-0.363848	0.127887	0.172093	130	2	1.84838	-2.11425	0.0668202	0.168806	0.393539	0.132386	13.2386
GCMS_organicacid	2-hydroxybutyric acid	females	-0.178161	0.16333	0.199617	0.299425	43	43	-0.892514	0.545478	0.377085	0.588243	0.946223	0.0266767	2.66767
GCMS_organicacid	3-Hydroxybutyric acid	males	0.106708	-0.0757918	0.126252	0.16989	130	2	0.845198	-0.446122	0.399553	0.699158	0.722081	0.0057444	0.57444
GCMS_organicacid	3-Hydroxybutyric acid	females	-0.381423	0.423471	0.209214	0.313822	43	43	-1.82312	1.3494	0.0752424	0.184271	0.828761	0.179328	17.9328
GCMS_organicacid	3-Hydroxyisobutyric acid	males	0.133477	-0.229531	0.129316	0.173967	130	2	1.03218	-1.3194	0.303905	0.31783	0.475951	0.0526845	5.26845
GCMS_organicacid	3-hydroxyisovaleric acid	males	0.163694	-0.249331	0.124244	0.16719	130	2	1.31753	-1.4913	0.18998	0.274389	0.443243	0.0621658	6.21658
GCMS_organicacid	Glyceric acid	males	0.29636	-0.59777	0.120467	0.162107	130	2	2.4601	-3.68749	0.0152026	0.066311	0.393539	0.357329	35.7329
LCMS_amine	O-Phosphoethanolamine	males	0.249959	-0.467256	0.125523	0.168068	130	2	1.99134	-2.78017	0.0485393	0.108689	0.393539	0.218328	21.8328
LCMS_amine	O-Phosphoethanolamine	females	-0.0271766	0.0348348	0.205796	0.308694	43	43	-0.132056	0.112846	0.895556	0.910678	0.988183	0.00121347	0.121347
LCMS_amine	Ethanolamine	males	0.0784536	-0.18464	0.12544	0.1688	130	2	0.625426	-1.09384	0.532788	0.38819	0.506993	0.034092	3.4092
LCMS_amine	Ethanolamine	females	0.0697373	0.000620767	0.219245	0.328867	43	43	0.31808	0.00188759	0.751964	0.998503	0.998503	3.85351e-07	3.85351e-05
GCMS_organicacid	Uracil	males	0.211485	-0.3379	0.132284	0.177913	130	2	1.59872	-1.89924	0.112311	0.197933	0.393539	0.114177	11.4177
GCMS_organicacid	Uracil	females	0.0401771	-0.263028	0.178611	0.267916	43	43	0.224943	-0.981756	0.823089	0.331712	0.93985	0.0691837	6.91837
LCMS_amine	Alpha-aminobutyric acid	males	0.269247	-0.382246	0.125983	0.169531	130	2	2.13717	-2.25473	0.0344569	0.152848	0.393539	0.146112	14.6112
LCMS_amine	Alpha-aminobutyric acid	females	-0.110394	-0.141256	0.204941	0.307412	43	43	-0.538661	-0.459501	0.592899	0.648189	0.946223	0.0199533	1.99533
LCMS_amine	3-aminoisobutyric acid	males	0.145712	-0.425467	0.127742	0.171898	130	2	1.14067	-2.47511	0.256105	0.131736	0.393539	0.181022	18.1022
LCMS_amine	3-aminoisobutyric acid	females	0.190245	0.16991	0.187808	0.281712	43	43	1.01298	0.603134	0.316738	0.549588	0.946223	0.0288694	2.88694
LCMS_amine	Gamma-aminobutyric acid	males	0.237792	-0.53775	0.124724	0.167634	130	2	1.90655	-3.20789	0.0587861	0.0849736	0.393539	0.289175	28.9175
LCMS_amine	Gamma-aminobutyric acid	females	0.213995	-0.109884	0.200781	0.301171	43	43	1.06582	-0.364857	0.292455	0.717006	0.946223	0.0120746	1.20746
LCMS_amine	Glutamic acid	males	0.0961523	-0.202719	0.130116	0.174833	130	2	0.738974	-1.1595	0.461255	0.365972	0.496281	0.0410949	4.10949
LCMS_amine	Glutamic acid	females	0.0315933	0.00687216	0.197912	0.296869	43	43	0.159633	0.0231488	0.873918	0.981639	0.998503	4.72265e-05	0.00472265
LCMS_amine	Glutamine	males	0.232388	-0.372457	0.125406	0.168754	130	2	1.85308	-2.2071	0.0661377	0.158018	0.393539	0.138724	13.8724
LCMS_amine	Glutamine	females	-0.0388209	-0.091561	0.211519	0.317279	43	43	-0.183534	-0.288582	0.855242	0.774288	0.946223	0.00838341	0.838341
GCMS_organicacid	Pyroglutamic acid	males	0.296504	-0.522684	0.12161	0.163646	130	2	2.43816	-3.19399	0.0161132	0.0856221	0.393539	0.273199	27.3199
GCMS_organicacid	Pyroglutamic acid	females	-0.0312427	0.0176496	0.218884	0.328326	43	43	-0.142736	0.0537562	0.887165	0.957378	0.998503	0.000311507	0.0311507
LCMS_amine	Tryptophan	males	0.261893	-0.224825	0.129082	0.173701	130	2	2.02889	-1.29432	0.044512	0.324855	0.475951	0.0505461	5.05461
LCMS_amine	5-Hydroxy-tryptophan	males	0.219241	-0.450147	0.127166	0.171123	130	2	1.72405	-2.63054	0.0870756	0.119217	0.393539	0.202632	20.2632
LCMS_amine	5-Hydroxy-tryptophan	females	0.243624	-0.351527	0.195528	0.293292	43	43	1.24598	-1.19856	0.219518	0.237265	0.828761	0.123571	12.3571
LCMS_amine	Serotonine	males	0.203161	-0.475931	0.127148	0.171098	130	2	1.59783	-2.78163	0.112508	0.108592	0.393539	0.226511	22.6511
LCMS_amine	Serotonine	females	0.402431	-0.505699	0.186617	0.279926	43	43	2.15645	-1.80655	0.0366845	0.0778342	0.793908	0.255732	25.5732
LCMS_amine	Phenylalanine	males	0.270602	-0.330734	0.128741	0.172969	130	2	2.10191	-1.9121	0.0374911	0.19601	0.393539	0.109385	10.9385
LCMS_amine	Phenylalanine	females	-0.233779	-0.0843226	0.189001	0.283502	43	43	-1.23692	-0.297432	0.22283	0.767569	0.946223	0.0071103	0.71103
LCMS_amine	Tyrosine	males	0.323658	-0.348682	0.129575	0.174365	130	2	2.49784	-1.99973	0.0137434	0.18354	0.393539	0.121579	12.1579
LCMS_amine	Tyrosine	females	-0.356589	-0.0760581	0.171158	0.256737	43	43	-2.08339	-0.296249	0.0431954	0.768466	0.946223	0.00578483	0.578483
LCMS_amine	Norepinephrine	males	0.0595682	0.0410492	0.131886	0.177474	130	2	0.451664	0.231296	0.652264	0.838593	0.838593	0.00168503	0.168503
LCMS_amine	Norepinephrine	females	-0.282983	0.0857222	0.183553	0.275329	43	43	-1.5417	0.311345	0.130475	0.757043	0.946223	0.00734829	0.734829
LCMS_amine	3-Methoxytyramine	males	0.0977651	-0.276798	0.128553	0.172989	130	2	0.760504	-1.60009	0.448331	0.250713	0.415655	0.0766174	7.66174
LCMS_amine	3-Methoxytyramine	females	0.233927	-0.157207	0.198611	0.297916	43	43	1.17782	-0.52769	0.245348	0.600427	0.946223	0.0247141	2.47141
LCMS_amine	3-Methoxytyrosine	males	0.41997	-0.633434	0.124344	0.167325	130	2	3.37749	-3.78566	0.00096541	0.0632316	0.393539	0.401238	40.1238
LCMS_amine	3-Methoxytyrosine	females	-0.0328041	-0.396282	0.18703	0.280544	43	43	-0.175395	-1.41255	0.861592	0.164986	0.828761	0.15704	15.704
GCMS_organicacid	Homovanillic acid	males	0.35096	-0.755983	0.115985	0.156077	130	2	3.02591	-4.84367	0.00298877	0.0400788	0.393539	0.57151	57.151
GCMS_organicacid	Homovanillic acid	females	0.283555	-0.192294	0.214522	0.321783	43	43	1.3218	-0.597588	0.193224	0.553249	0.946223	0.0369768	3.69768
LCMS_amine	Serine	males	0.165724	-0.304161	0.124272	0.167229	130	2	1.33356	-1.81883	0.18468	0.210556	0.393539	0.0925137	9.25137
LCMS_amine	Serine	females	-0.0312728	0.0854055	0.220483	0.330725	43	43	-0.141837	0.258237	0.887871	0.797456	0.946223	0.0072941	0.72941
LCMS_amine	O-Acetyl-serine	males	0.107157	-0.294322	0.126092	0.169639	130	2	0.849831	-1.73499	0.396982	0.224879	0.393539	0.0866254	8.66254
LCMS_amine	O-Acetyl-serine	females	0.242851	-0.180899	0.209098	0.313647	43	43	1.16142	-0.57676	0.251877	0.567109	0.946223	0.0327244	3.27244
LCMS_amine	Valine	males	0.185381	-0.343356	0.127873	0.172074	130	2	1.44972	-1.99539	0.149544	0.184132	0.393539	0.117893	11.7893
LCMS_amine	Valine	females	0.0454955	-0.0740002	0.202863	0.304294	43	43	0.224267	-0.243187	0.823611	0.809017	0.946223	0.00547603	0.547603
LCMS_amine	Asparagine	males	0.120025	-0.0896382	0.129904	0.174807	130	2	0.923951	-0.512785	0.357224	0.659123	0.692079	0.00803501	0.803501
LCMS_amine	Asparagine	females	-0.28001	0.15752	0.195003	0.292505	43	43	-1.43593	0.53852	0.158259	0.592995	0.946223	0.0248126	2.48126
LCMS_amine	Aspartic acid	males	0.096351	-0.127537	0.125779	0.169247	130	2	0.766033	-0.753556	0.445045	0.529747	0.58551	0.0162656	1.62656
LCMS_amine	Aspartic acid	females	0.102908	-0.406599	0.214988	0.322482	43	43	0.478669	-1.26084	0.634599	0.214165	0.828761	0.165322	16.5322
LCMS_amine	Alanine	males	0.0803632	-0.171989	0.129101	0.173726	130	2	0.622485	-0.99	0.534713	0.426518	0.506993	0.0295801	2.95801
LCMS_amine	Cysteine	males	0.0447383	-0.16316	0.126637	0.170297	130	2	0.353281	-0.95809	0.72445	0.439122	0.512309	0.026621	2.6621
LCMS_amine	Glutathione	males	0.0969728	-0.177251	0.133048	0.179038	130	2	0.728855	-0.990016	0.467401	0.426512	0.506993	0.0314178	3.14178
LCMS_amine	Glutathione	females	0.0556921	-0.119198	0.183818	0.275727	43	43	0.302973	-0.432302	0.763371	0.667682	0.946223	0.0142081	1.42081
LCMS_amine	Homoserine	males	0.068884	-0.091111	0.126065	0.169629	130	2	0.546415	-0.53712	0.585717	0.644945	0.68867	0.00830121	0.830121
LCMS_amine	Homoserine	females	0.100356	-0.351428	0.21571	0.323565	43	43	0.465234	-1.08611	0.644111	0.28348	0.85044	0.123502	12.3502
LCMS_amine	Leucine	males	0.175211	-0.292831	0.128128	0.172349	130	2	1.36747	-1.69906	0.173837	0.231407	0.394017	0.0857499	8.57499
LCMS_amine	Leucine	females	-0.0145241	-0.0641884	0.204078	0.306117	43	43	-0.0711692	-0.209686	0.943593	0.834903	0.946223	0.00412016	0.412016
LCMS_amine	Isoleucine	males	0.122328	-0.245828	0.125144	0.168402	130	2	0.977497	-1.45977	0.330139	0.281775	0.443796	0.0604314	6.04314
LCMS_amine	Isoleucine	females	0.00838498	0.0710993	0.218942	0.328413	43	43	0.0382977	0.216494	0.969628	0.829627	0.946223	0.00505511	0.505511
LCMS_amine	Methionine	males	0.152965	-0.306471	0.126537	0.170277	130	2	1.20885	-1.79984	0.228913	0.213693	0.393539	0.0939242	9.39242
LCMS_amine	Methionine	females	0.112747	-0.144606	0.210033	0.31505	43	43	0.536803	-0.458992	0.59417	0.648551	0.946223	0.0209108	2.09108
LCMS_amine	Proline	males	0.147573	-0.365849	0.12404	0.166917	130	2	1.18972	-2.19181	0.236326	0.159729	0.393539	0.133846	13.3846
LCMS_amine	Proline	females	0.159953	0.00501007	0.215336	0.323004	43	43	0.742804	0.0155109	0.461639	0.987696	0.998503	2.51008e-05	0.00251008
LCMS_amine	Arginine	males	0.155634	-0.336389	0.121871	0.163997	130	2	1.27705	-2.05119	0.203862	0.176712	0.393539	0.113157	11.3157
LCMS_amine	Arginine	females	0.189276	-0.223984	0.226805	0.340208	43	43	0.834532	-0.658374	0.408594	0.513808	0.946223	0.0501687	5.01687
LCMS_amine	Ornithine	males	0.133346	-0.347058	0.123992	0.166851	130	2	1.07544	-2.08005	0.284169	0.173033	0.393539	0.120449	12.0449
LCMS_amine	Ornithine	females	0.363139	-0.426363	0.211608	0.317412	43	43	1.71609	-1.34325	0.0933425	0.186238	0.828761	0.181786	18.1786
LCMS_amine	Putrescine	males	-0.282003	0.124005	0.122214	0.164458	130	2	-2.30746	0.754019	0.0226097	0.529523	0.58551	0.0153772	1.53772
LCMS_amine	Citrulline	males	0.163254	-0.243819	0.133343	0.179435	130	2	1.22432	-1.35882	0.223046	0.307157	0.471973	0.0594478	5.94478
LCMS_amine	ADMA	males	0.102123	-0.329185	0.124565	0.167622	130	2	0.819839	-1.96385	0.413808	0.188513	0.393539	0.108363	10.8363
LCMS_amine	ADMA	females	0.400836	-0.368122	0.20765	0.311475	43	43	1.93035	-1.18187	0.060176	0.243753	0.828761	0.135514	13.5514
LCMS_amine	SDMA	males	0.141366	-0.336608	0.127596	0.171642	130	2	1.10792	-1.9611	0.269942	0.188901	0.393539	0.113305	11.3305
LCMS_amine	SDMA	females	0.202807	-0.16322	0.201781	0.302671	43	43	1.00508	-0.539265	0.320479	0.592486	0.946223	0.0266408	2.66408
LCMS_amine	N6-N6-N6-Trimethyl-lysine	males	-0.071624	0.0677914	0.124902	0.168076	130	2	-0.573443	0.403339	0.567335	0.725733	0.737438	0.00459568	0.459568
LCMS_amine	N6-N6-N6-Trimethyl-lysine	females	0.26409	-0.36515	0.219744	0.329616	43	43	1.20181	-1.10781	0.236015	0.274104	0.85044	0.133335	13.3335
LCMS_amine	S-Methylcysteine	males	-0.116978	0.221885	0.131218	0.17608	130	2	-0.891481	1.26014	0.374318	0.334735	0.479279	0.049233	4.9233
LCMS_amine	Kynurenine	males	0.174845	-0.0960345	0.125024	0.168241	130	2	1.39849	-0.570816	0.164347	0.625711	0.679651	0.00922262	0.922262
LCMS_amine	4-hydroxy-proline	females	-0.0114326	0.143709	0.199064	0.298595	43	43	-0.057432	0.481284	0.954467	0.632755	0.946223	0.0206523	2.06523
LCMS_amine	2-aminoadipic acid	males	0.172995	-0.174197	0.123177	0.165755	130	2	1.40444	-1.05093	0.162571	0.40354	0.506993	0.0303446	3.03446
LCMS_amine	2-aminoadipic acid	females	-0.270333	0.0937078	0.222684	0.334025	43	43	-1.21398	0.280541	0.231382	0.780408	0.946223	0.00878115	0.878115
LCMS_amine	Homocitrulline	males	0.125154	-0.175671	0.126971	0.170861	130	2	0.985687	-1.02815	0.326118	0.411967	0.506993	0.0308601	3.08601
LCMS_amine	Homocitrulline	females	-0.158545	0.168174	0.211919	0.317878	43	43	-0.748139	0.529052	0.458449	0.59949	0.946223	0.0282825	2.82825
LCMS_amine	Methionine sulfoxide	males	0.146344	-0.179975	0.129257	0.173937	130	2	1.1322	-1.03471	0.259636	0.409518	0.506993	0.0323909	3.23909
LCMS_amine	Methionine sulfone	males	0.20282	-0.300438	0.127203	0.171173	130	2	1.59446	-1.75518	0.113262	0.221316	0.393539	0.090263	9.0263
LCMS_amine	Methionine sulfone	females	-0.0923527	-0.03948	0.206491	0.309736	43	43	-0.447248	-0.127463	0.656941	0.899168	0.988183	0.00155867	0.155867
LCMS_amine	Glycylglycine	males	0.134338	-0.313855	0.129512	0.173912	130	2	1.03726	-1.80468	0.301539	0.212887	0.393539	0.0985052	9.85052
LCMS_amine	Glycylglycine	females	0.212047	-0.261887	0.193241	0.289862	43	43	1.09732	-0.90349	0.27861	0.3713	0.946223	0.0685851	6.85851
LCMS_amine	Anserine	females	0.0146757	-0.208934	0.233133	0.349699	43	43	0.06295	-0.597469	0.950098	0.553328	0.946223	0.0436534	4.36534
LCMS_amine	Sarcosine	males	0.174165	-0.199418	0.128992	0.17358	130	2	1.3502	-1.14885	0.179298	0.369472	0.496281	0.0397675	3.97675
LCMS_amine	Sarcosine	females	-0.111411	-0.178386	0.197857	0.296786	43	43	-0.563086	-0.60106	0.576301	0.550956	0.946223	0.0318215	3.18215

### Sheet: Table S16
			beta		se		df		t-value		p-value
platform	metabolite	age	intercept	sex	intercept	sex	intercept	sex	intercept	sex	intercept	sex	q-value	R2	%R2
LCMS_steroid	alpha-Cortolone	Age>=10	-0.150842	0.22508	0.108606	0.23471	91	91	-1.3889	0.958974	0.168254	0.340113	0.442147	0.0506612	5.06612
LCMS_steroid	Dehydroepiandrosterone sulfate	Age>=10	0.424461	-0.292347	0.102199	0.221562	91	91	4.15328	-1.31948	7.38089e-05	0.190318	0.353448	0.0854669	8.54669
LCMS_steroid	Etiocholanolone glucuronide	Age<10	-0.583825	0.383294	0.112893	0.208164	81	2	-5.17149	1.8413	1.64429e-06	0.206924	0.274609	0.146914	14.6914
LCMS_steroid	Etiocholanolone glucuronide	Age>=10	0.370447	0.183853	0.104401	0.225362	91	91	3.54831	0.81581	0.000615523	0.416739	0.49251	0.0338018	3.38018
LCMS_steroid	Etiocholanolone sulfate	Age<10	-0.429618	0.362364	0.125114	0.230698	81	2	-3.43382	1.57073	0.00094057	0.256837	0.278192	0.131308	13.1308
LCMS_steroid	Etiocholanolone sulfate	Age>=10	0.15103	0.607437	0.104707	0.22626	91	91	1.44242	2.68469	0.152618	0.00862638	0.0560714	0.368979	36.8979
GCMS_organicacid	Citric acid	Age<10	0.198556	-0.31197	0.124359	0.211515	81	2	1.59663	-1.47493	0.114242	0.278192	0.278192	0.0973253	9.73253
GCMS_organicacid	Citric acid	Age>=10	-0.144731	0.162934	0.117534	0.254807	91	91	-1.2314	0.63944	0.221347	0.524143	0.567822	0.0265474	2.65474
LCMS_amine	Tryptophan	Age<10	0.261893	-0.660927	0.125527	0.231461	81	2	2.08635	-2.85546	0.0400932	0.103882	0.274609	0.436824	43.6824
LCMS_amine	Tryptophan	Age>=10	0.0270799	-0.451121	0.113549	0.245438	91	91	0.238486	-1.83802	0.81204	0.0693217	0.180236	0.20351	20.351
LCMS_amine	Phenylalanine	Age>=10	-0.061904	-0.256198	0.111936	0.241938	91	91	-0.553032	-1.05894	0.581597	0.29243	0.422399	0.0656372	6.56372
LCMS_amine	Tyrosine	Age<10	0.323658	-0.680247	0.127445	0.234998	81	2	2.53958	-2.8947	0.0130108	0.101497	0.274609	0.462736	46.2736
LCMS_amine	Tyrosine	Age>=10	-0.0278063	-0.404841	0.11097	0.240273	91	91	-0.250575	-1.68492	0.802707	0.0954301	0.206765	0.163896	16.3896
LCMS_amine	Norepinephrine	Age<10	0.0826126	-0.452771	0.122599	0.2008	81	2	0.673843	-2.25483	0.50233	0.152838	0.274609	0.205002	20.5002
LCMS_amine	Norepinephrine	Age>=10	0.0975634	-0.294824	0.117787	0.255109	91	91	0.828301	-1.15568	0.409667	0.250838	0.407612	0.0869212	8.69212
LCMS_amine	3-Methoxytyrosine	Age<10	0.41997	-0.452774	0.133072	0.245373	81	2	3.15596	-1.84525	0.00224641	0.206294	0.274609	0.205004	20.5004
LCMS_amine	Histidine	Age<10	0.200587	-0.726809	0.124345	0.229281	81	2	1.61315	-3.16995	0.110601	0.0867609	0.274609	0.528251	52.8251
LCMS_amine	Histidine	Age>=10	0.116938	-0.493593	0.113392	0.245828	91	91	1.03127	-2.00788	0.305148	0.0476219	0.180236	0.243634	24.3634
LCMS_amine	Putrescine	Age<10	-0.29228	0.877739	0.112402	0.203417	81	2	-2.6003	4.31498	0.0110674	0.0497357	0.274609	0.770426	77.0426
LCMS_amine	Putrescine	Age>=10	-0.163097	0.861525	0.115214	0.248874	91	91	-1.4156	3.46168	0.160306	0.000819615	0.010655	0.742225	74.2225
LCMS_amine	Kynurenine	Age<10	0.174845	-0.54445	0.135222	0.249337	81	2	1.29302	-2.18359	0.199679	0.160658	0.274609	0.296425	29.6425
LCMS_amine	Kynurenine	Age>=10	0.0753307	-0.429461	0.107486	0.232733	91	91	0.700843	-1.8453	0.485189	0.0682467	0.180236	0.184437	18.4437
LCMS_amine	Methionine sulfone	Age<10	0.201415	-0.296197	0.110802	0.170611	81	2	1.81779	-1.7361	0.0727937	0.22468	0.274609	0.0877328	8.77328
LCMS_amine	Methionine sulfone	Age>=10	-0.097619	-0.0342137	0.12625	0.273703	91	91	-0.77322	-0.125003	0.441396	0.900797	0.900797	0.00117058	0.117058
